# Evolutionary innovations through gain and loss of genes in the ectomycorrhizal Boletales

**DOI:** 10.1101/2021.09.09.459636

**Authors:** Gang Wu, Shingo Miyauchi, Emmanuelle Morin, Alan Kuo, Elodie Drula, Torda Varga, Annegret Kohler, Bang Feng, Yang Cao, Anna Lipzen, Christopher Daum, Hope Hundley, Jasmyn Pangilinan, Jenifer Johnson, Kerrie Barry, Kurt LaButti, Vivian Ng, Steven Ahrendt, Byoungnam Min, In-Geol Choi, Hongjae Park, Jonathan M. Plett, Jon Magnuson, Joseph W. Spatafora, László G. Nagy, Bernard Henrissat, Igor V. Grigoriev, Zhu-Liang Yang, Jianping Xu, Francis M. Martin

## Abstract

- In this study, we aim to identify genomic traits of the transitions to the ectomycorrhizal ecology within the Boletales, one of the most diverse lineages of symbiotrophic fungi.
- We sequenced the genomes and compared the gene repertoires of symbiotrophic Boletales species to their saprotrophic brown-rot relatives. We also reconstructed gene duplication/loss histories along a time-calibrated phylogeny.
- We showed that the rate of gene duplication is constant along the backbone of Boletales phylogeny with large loss events in lineages leading to several families. The rate of gene family expansion sharply increased in the late Miocene and mostly took place in Boletaceae.
- Most of the ectomycorrhizal Boletales are characterized by a large genome size due to transposable element (TE) expansions and a reduction in the diversity of plant cell wall degrading enzymes (PCWDEs) compared to their brown-rot relatives. However, several species in the Boletaceae, Paxillaceae and Boletinellaceae have kept a substantial set of endoglucanases and LPMOs acting on cellulose/hemicellulose and fungal polysaccharides suggesting that they may partly decompose organic matter by a combined activity of oxidative and hydrolytic enzymes.
- The present study provides novel insights on our understanding of the mechanisms that influence the evolutionary diversification of boletes and symbiosis evolution.

## Supplementary material for "Evolutionary innovations through gain and loss of genes in the ectomycorrhizal Boletales": Supporting information-Table S10. Orthologous enrichment stats v2 SM 27Aug21-gwu-6Sept2021.xlsx

### Sheet: Table S10 Ortho Stats
Table S10-1. Core, dispensable, specific genes of 34 fungi: Statistics
The table shows the total number of core, dispensable, specific genes per fungus, the number of genes annotated with the similarity search against SwissProt database, the percentage of the genes annotated.
Species Name	JGI ID/Species abbreviation	Core	Dispensable	Specific	Core Annotated	Dispensable Annotated	Speciifc Annotated	Core (%)	Dispensable (%)	Specific (%)
Boletus edulis	Boledp1	2645	12131	3347	1948	2766	291	73.6484	22.8011	8.69435
Boletus edulis	Boled5	2626	11955	4141	1949	2875	411	74.2193	24.0485	9.92514
Boletus reticuloceps	Bolret1	2757	7940	4946	1943	2064	542	70.4752	25.995	10.9584
Xerocomus badius (=Imleria badia)	Xerba1	2408	7371	5159	1799	2348	536	74.7093	31.8546	10.3896
Lanmaoa asiatica	Lanmao1	2372	7022	4724	1627	1778	702	68.5919	25.3204	14.8603
Butyriboletus roseoflavus	Butyri1	2291	6180	3580	1590	1657	360	69.402	26.8123	10.0559
Chiua virens	Chivi1	2681	6274	4189	1940	2061	449	72.3611	32.8499	10.7185
Paxillus ammoniavirescens	Paxam1	2343	7915	3215	1743	2447	296	74.3918	30.916	9.20684
Paxillus involutus	Paxin1	2523	9529	5916	1870	2681	992	74.1181	28.1352	16.7681
Paxillus adelphus	Paxru2	2308	8775	7916	1702	2165	259	73.7435	24.6724	3.27185
Gyrodon lividus	Gyrli1	2296	6746	2737	1697	2219	351	73.9111	32.8936	12.8243
Melanogaster broomeianus	Melbro1	2465	7221	4481	1844	2362	660	74.8073	32.7102	14.7289
Hydnomerulius pinastri	Hydpi2	2361	7259	3650	1770	2555	434	74.9682	35.1977	11.8904
Phlebopus portentosus	Phlpo1	2334	5483	1650	1677	1875	255	71.8509	34.1966	15.4545
Phlebopus sp.	PhlFC14_2	2270	5615	1364	1688	2045	97	74.3612	36.4203	7.11144
Pisolithus tinctorius	Pisti1	2459	7426	12816	1848	2275	708	75.1525	30.6356	5.52434
Pisolithus microcarpus	Pismi1	2463	7140	11461	1856	2117	868	75.3553	29.6499	7.57351
Scleroderma citrinum	Sclci1	2416	6357	12239	1818	2073	832	75.2483	32.6097	6.79794
Rhizopogon vinicolor	Rhivi1	2401	7984	4084	1743	2394	501	72.5948	29.985	12.2674
Rhizopogon vesiculosus	Rhives1	2338	6949	4931	1604	1925	807	68.6056	27.7018	16.3658
Suillus brevipes	Suibr2	2463	10492	8503	1806	2634	742	73.3252	25.1048	8.72633
Suillus luteus	Suilu4	2409	9397	4782	1788	2380	411	74.2217	25.3272	8.59473
Hygrophoropsis aurantiaca	Hygaur1	2358	6850	5077	1751	2488	451	74.2578	36.3212	8.8832
Leucogyrophana mollusca	Leumo1	2355	7168	5096	1762	2627	437	74.8195	36.649	8.57535
Coniophora olivacea	Conol1	2351	7765	4812	1738	2652	291	73.926	34.1533	6.04738
Coniophora puteana	Conpu1	2374	7493	3894	1778	2608	386	74.8947	34.8058	9.91269
Serpula himantioides	Serla_varsha1	2310	6932	4563	1723	2315	406	74.5887	33.3958	8.89766
Serpula lacrymans	SerlaS7_9_2	2313	7192	3284	1760	2517	187	76.0917	34.9972	5.69428
Fibulorhizoctonia sp.	Fibsp1	2765	6624	23557	168	202	96	6.07595	3.04952	0.407522
Piloderma croceum	Pilcr1	2366	5622	13595	1789	2266	1127	75.6128	40.3059	8.28981
Plicaturopsis crispa	Plicr1	2311	4603	6712	1745	2230	663	75.5084	48.4467	9.87783
Cristinia sonorae	Crison1	2282	3851	5223	1720	2016	529	75.3725	52.35	10.1283
Agaricus bisporus	Agabi_varbisH97_2	2282	2973	5183	1733	1658	592	75.9422	55.7686	11.422
Polyporus brumalis	Polbr1	2350	4253	11641	1502	1802	730	63.9149	42.3701	6.27094
								71.502	32.3074	9.62104	Average

### Sheet: Enrichment core genes 
Table S10-2. Core, dispensable, specific genes of 34 fungi: Enrichment of core genes
The table contains significantly enriched core genes (common genes in most of 34 fungi) selected (FDR adjusted p < 0.01).
SwissProt ID	Description	P.adj
Q12719|LAC4_TRAVE	Laccase-4	1.03899e-74
O14031|PGT1_SCHPO	Glutathione transporter 1	7.78429e-41
Q9URX1|YLX5_SCHPO	UNC93-like protein C922.05c	1.40222e-35
P15245|PHHY_TRICU	Phenol hydroxylase	9.6432e-35
O60113|YG64_SCHPO	Uncharacterized amino-acid permease C15C4.04c	8.072e-29
P49426|EXG1_COCCA	Glucan 1,3-beta-glucosidase	1.03e-27
Q5ATG5|APDG_EMENI	Acyl-CoA dehydrogenase apdG	6.023e-22
O14123|NAH2_SCHPO	Probable Na(+)/H(+) antiporter C3A11.09	6.14668e-22
Q6TU48|MAOX_DICDI	NADP-dependent malic enzyme	1.06856e-20
O74187|ALDH_AGABI	Aldehyde dehydrogenase	6.74192e-19
Q00614|CACP_CANTR	Carnitine O-acetyltransferase, mitochondrial	7.68747e-19
P36035|JEN1_YEAST	Carboxylic acid transporter protein homolog	4.90792e-18
Q94AX4|DLD_ARATH	D-lactate dehydrogenase [cytochrome], mitochondrial	5.63573e-18
D4B1R0|GCP1_ARTBC	Probable glutamate carboxypeptidase ARB_02390	1.35506e-17
Q9P7J8|GAD8_SCHPO	Serine/threonine-protein kinase gad8	1.91898e-17
Q4R0J7|ARD1_UROFA	D-arabinitol dehydrogenase 1	2.28252e-17
B0DZL3|AMPP1_LACBS	Probable Xaa-Pro aminopeptidase P	4.14968e-17
Q4WGT3|BGLL_ASPFU	Probable beta-glucosidase L	1.25474e-16
Q9SYK0|HEXO2_ARATH	Beta-hexosaminidase 2	2.22386e-16
O13940|GLY1_SCHPO	Probable low-specificity L-threonine aldolase	2.67171e-16
O42773|PP2B1_CRYNH	Serine/threonine-protein phosphatase 2B catalytic subunit A1	2.67171e-16
O93927|FKS1_CRYNH	1,3-beta-glucan synthase component FKS1	4.99285e-16
Q10072|YAN6_SCHPO	Uncharacterized transporter C3H1.06c	9.71582e-16
O42781|MAPK2_PNECA	Mitogen-activated protein kinase 2	2.23122e-15
P78811|UGPA1_SCHPO	Probable UTP--glucose-1-phosphate uridylyltransferase	2.23122e-15
B0D0P0|PRM1_LACBS	Plasma membrane fusion protein PRM1	2.36455e-15
P32486|KRE6_YEAST	Beta-glucan synthesis-associated protein KRE6	3.8674e-15
O74919|RNC1_SCHPO	RNA-binding protein rnc1	4.05469e-15
Q9P6J5|YHD5_SCHPO	Uncharacterized permease C1683.05	5.16437e-15
P07921|LACP_KLULA	Lactose permease	8.05254e-15
Q09750|PST1_SCHPO	Paired amphipathic helix protein pst1	1.69209e-14
Q9P7I1|KHA1_SCHPO	K(+)/H(+) antiporter 1	3.84781e-14
Q0QWS4|LGD1_HYPJE	L-galactonate dehydratase	7.48983e-14
Q4WTT9|MDR1_ASPFU	ABC multidrug transporter mdr1	9.2714e-14
O94632|EGT1_SCHPO	Ergothioneine biosynthesis protein 1	1.01929e-13
P40233|CKI1_SCHPO	Casein kinase I homolog 1	1.01929e-13
P32660|ATC5_YEAST	Phospholipid-transporting ATPase DNF1	1.40881e-13
O13901|YF3A_SCHPO	Uncharacterized CDP-alcohol phosphatidyltransferase class-I family protein C22A12.10	1.59418e-13
Q96V64|EXG_BLUGR	Glucan 1,3-beta-glucosidase	1.59418e-13
Q9FMU6|MPCP3_ARATH	Mitochondrial phosphate carrier protein 3, mitochondrial	1.59418e-13
P55251|LEUC_RHIPU	3-isopropylmalate dehydratase	3.88144e-13
Q4PEJ3|YSH1_USTMA	Endoribonuclease YSH1	3.88144e-13
Q9UT09|AROG_SCHPO	Phospho-2-dehydro-3-deoxyheptonate aldolase, tyrosine-inhibited	3.88144e-13
O14234|CCH1_SCHPO	Calcium-channel protein cch1	5.28458e-13
O42700|TAL1_SCHPO	Transaldolase	8.81464e-13
P50125|CYSD_EMENI	Homocysteine synthase	1.19038e-12
O14321|ERG6_SCHPO	Sterol 24-C-methyltransferase erg6	1.21825e-12
Q4PIF8|FER1_USTMA	Iron multicopper oxidase fer1	1.21825e-12
O43011|SYH_SCHPO	Histidine--tRNA ligase, mitochondrial	2.18995e-12
Q9C102|GLT1_SCHPO	Putative glutamate synthase [NADPH]	2.18995e-12
P53390|MEP3_YEAST	Ammonium transporter MEP3	4.36986e-12
P53900|PFD4_YEAST	Prefoldin subunit 4	5.13609e-12
Q2HJ94|DNJA2_BOVIN	DnaJ homolog subfamily A member 2	5.13609e-12
Q5KP44|IMDH_CRYNJ	Inosine-5'-monophosphate dehydrogenase	5.13609e-12
Q9USP8|IDH2_SCHPO	Isocitrate dehydrogenase [NAD] subunit 2, mitochondrial	5.13609e-12
A8NVW1|IML2_COPC7	Inclusion body clearance protein IML2	6.2554e-12
Q00859|MAPK_FUSSO	Mitogen-activated protein kinase	6.2554e-12
Q6CBH3|COQ1_YARLI	Probable hexaprenyl pyrophosphate synthase, mitochondrial	6.2554e-12
Q9UR17|VTC1_SCHPO	Vacuolar transporter chaperone 1	6.2554e-12
B0D8R3|MKAR_LACBS	Very-long-chain 3-oxoacyl-CoA reductase	7.12353e-12
O13755|OSM1_SCHPO	Fumarate reductase	1.0717e-11
P40506|PPCS_YEAST	Phosphopantothenate--cysteine ligase CAB2	1.0717e-11
P56578|MALF3_MALFU	Putative peroxiredoxin (Fragment)	1.0717e-11
P80576|AROF_NEUCR	Phospho-2-dehydro-3-deoxyheptonate aldolase	1.0717e-11
P87131|CYSKL_SCHPO	Cysteine synthase 2	1.0717e-11
Q11119|UBP14_SCHPO	Ubiquitin carboxyl-terminal hydrolase 14	1.0717e-11
Q9UTK3|NPT1_SCHPO	Probable nicotinate phosphoribosyltransferase	1.0717e-11
Q9UTT1|UBP21_SCHPO	Ubiquitin carboxyl-terminal hydrolase 21	1.0717e-11
O13396|MSH2_NEUCR	DNA mismatch repair protein msh-2	1.32308e-11
O93937|PYR1_EMENI	Protein pyrABCN	1.32308e-11
A0A024SMV2|XDH_HYPJR	D-xylose 1-dehydrogenase (NADP(+))	1.72479e-11
A0A0U2UXG3|ITP1_USTMD	Itaconate transport protein	1.72479e-11
A5H0J3|URC4_LACKL	Uracil catabolism protein 4	1.72479e-11
A8N8S3|GATA_COPC7	Glutamyl-tRNA(Gln) amidotransferase subunit A, mitochondrial	1.72479e-11
J9VXM5|CHS3_CRYNH	Chitin synthase 3	1.72479e-11
O42947|YBPC_SCHPO	Uncharacterized protein C16H5.12c	1.72479e-11
O43065|MOT1_SCHPO	Probable helicase mot1	1.72479e-11
O59845|KCY_LENED	UMP-CMP kinase	1.72479e-11
O60067|TAPT1_SCHPO	Endoplasmic reticulum membrane protein 65	1.72479e-11
O74189|PMT1_CANAL	Dolichyl-phosphate-mannose--protein mannosyltransferase 1	1.72479e-11
O74534|SLY1_SCHPO	Protein sly1	1.72479e-11
O74983|MMS2_SCHPO	Ubiquitin-conjugating enzyme spm2	1.72479e-11
O94247|HCS1_SCHPO	DNA polymerase alpha-associated DNA helicase A	1.72479e-11
O94300|YOOH_SCHPO	Putative xanthine/uracil permease C887.17	1.72479e-11
O94581|COX12_SCHPO	Cytochrome c oxidase subunit 6B	1.72479e-11
P0C017|PUR6_CRYNH	Phosphoribosylaminoimidazole carboxylase	1.72479e-11
P0C956|GEL4_ASPFU	1,3-beta-glucanosyltransferase gel4	1.72479e-11
P33277|GAP1_SCHPO	GTPase-activating protein	1.72479e-11
P38264|PHO88_YEAST	SRP-independent targeting protein 3	1.72479e-11
P40386|THI6_SCHPO	Probable thiamine biosynthetic bifunctional enzyme	1.72479e-11
P40531|GVP36_YEAST	Protein GVP36	1.72479e-11
P40995|SCD1_SCHPO	Rho guanine nucleotide exchange factor scd1	1.72479e-11
P53394|SULX_YEAST	Putative sulfate transporter YPR003C	1.72479e-11
P54069|BEM46_SCHPO	Protein bem46	1.72479e-11
P55034|PSMD4_ARATH	26S proteasome non-ATPase regulatory subunit 4 homolog	1.72479e-11
P56523|CLR3_SCHPO	Histone deacetylase clr3	1.72479e-11
P78750|UTP18_SCHPO	Probable U3 small nucleolar RNA-associated protein 18	1.72479e-11
P78827|ILV5_SCHPO	Probable ketol-acid reductoisomerase, mitochondrial	1.72479e-11
P79011|T2EB_SCHPO	Transcription initiation factor IIE subunit beta	1.72479e-11
P87111|ETFD_SCHPO	Probable electron transfer flavoprotein-ubiquinone oxidoreductase, mitochondrial	1.72479e-11
Q01290|VPH1_NEUCR	V-type proton ATPase subunit a	1.72479e-11
Q04336|YM54_YEAST	Uncharacterized protein YMR196W	1.72479e-11
Q10298|YD44_SCHPO	Putative serine/threonine-protein phosphatase C22H10.04	1.72479e-11
Q4PEV8|EIF3M_USTMA	Eukaryotic translation initiation factor 3 subunit M	1.72479e-11
Q6C2V6|ATP14_YARLI	ATP synthase subunit H, mitochondrial	1.72479e-11
Q99128|AP1G1_USTMA	AP-1 complex subunit gamma-1	1.72479e-11
Q9P6N9|PER1_SCHPO	Protein PER1 homolog	1.72479e-11
Q9US41|URG1_SCHPO	Uracil-regulated protein 1	1.72479e-11
Q9UUF2|SYMC_SCHPO	Probable methionine--tRNA ligase, cytoplasmic	1.72479e-11
O74225|HSP88_NEUCR	Heat shock protein hsp88	2.23943e-11
Q9P380|PTR2_SCHPO	Probable peptide transporter ptr2	2.63575e-11
A2R797|AFCA_ASPNC	Probable alpha-fucosidase A	2.74008e-11
B0CRU6|DRE2_LACBS	Fe-S cluster assembly protein DRE2	2.74008e-11
C8VDQ4|GYP2_EMENI	Putative GTPase-activating protein AN11010	2.74008e-11
E2JFG1|POPA_AMABI	Prolyl oligopeptidase A	2.74008e-11
O13639|SAHH_SCHPO	Adenosylhomocysteinase	2.74008e-11
O13747|EPT1_SCHPO	RING finger protein ETP1 homolog	2.74008e-11
O13805|YE08_SCHPO	Uncharacterized mitochondrial carrier C17H9.08	2.74008e-11
O13923|CORO_SCHPO	Coronin-like protein crn1	2.74008e-11
O14019|HAL4_SCHPO	Serine/threonine-protein kinase hal4	2.74008e-11
O14139|HRP3_SCHPO	Chromodomain helicase hrp3	2.74008e-11
O59764|YJMB_SCHPO	ER membrane protein complex subunit 6	2.74008e-11
O59941|VATD_NEUCR	V-type proton ATPase subunit D	2.74008e-11
O60058|AFG2_SCHPO	ATPase family gene 2 protein	2.74008e-11
O60155|PRS1_SCHPO	Putative proline--tRNA ligase C19C7.06	2.74008e-11
O74462|TAF6_SCHPO	Transcription initiation factor TFIID subunit 6	2.74008e-11
O74559|SURF4_SCHPO	Surfeit locus protein 4 homolog	2.74008e-11
O74746|SPF31_SCHPO	J domain-containing protein spf31	2.74008e-11
O94266|THI22_SCHPO	Putative hydroxymethylpyrimidine/phosphomethylpyrimidine kinase 2	2.74008e-11
O94285|RPC8_SCHPO	DNA-directed RNA polymerase III subunit rpc8	2.74008e-11
O94335|STT3_SCHPO	Dolichyl-diphosphooligosaccharide--protein glycosyltransferase subunit stt3	2.74008e-11
O94363|RHB1_SCHPO	GTP-binding protein rhb1	2.74008e-11
O94412|PGTA_SCHPO	Geranylgeranyl transferase type-2 subunit alpha	2.74008e-11
O94512|OBP1_SCHPO	Oxysterol-binding protein-like protein 1	2.74008e-11
O94666|RPC1_SCHPO	DNA-directed RNA polymerase III subunit rpc1	2.74008e-11
O94702|ERMP1_SCHPO	Putative endoplasmic reticulum metallopeptidase 1	2.74008e-11
P07806|SYV_YEAST	Valine--tRNA ligase, mitochondrial	2.74008e-11
P0CM36|ATG5_CRYNJ	Autophagy protein 5	2.74008e-11
P0CR48|CSN12_CRYNJ	Protein CSN12 homolog	2.74008e-11
P13433|RPOM_YEAST	DNA-directed RNA polymerase, mitochondrial	2.74008e-11
P25284|NDUA9_NEUCR	NADH-ubiquinone oxidoreductase 40 kDa subunit, mitochondrial	2.74008e-11
P30666|MCM3_SCHPO	DNA replication licensing factor mcm3	2.74008e-11
P32529|RPA12_YEAST	DNA-directed RNA polymerase I subunit RPA12	2.74008e-11
P34226|SKT5_YEAST	Protein SKT5	2.74008e-11
P36602|RIR1_SCHPO	Ribonucleoside-diphosphate reductase large chain	2.74008e-11
P38093|FLBA_EMENI	Developmental regulator flbA	2.74008e-11
P43557|FMP32_YEAST	Protein FMP32, mitochondrial	2.74008e-11
P49731|MCM6_SCHPO	DNA replication licensing factor mcm6	2.74008e-11
P50999|TCPD_SCHPO	T-complex protein 1 subunit delta	2.74008e-11
P51979|HFM1_YEAST	ATP-dependent DNA helicase MER3	2.74008e-11
P78568|PUT2_AGABI	Delta-1-pyrroline-5-carboxylate dehydrogenase	2.74008e-11
P78605|OTC_TRAHI	Ornithine carbamoyltransferase, mitochondrial	2.74008e-11
P80667|PEX13_YEAST	Peroxisomal membrane protein PAS20	2.74008e-11
P87068|ATG8_LACBI	Autophagy-related protein 8	2.74008e-11
Q09130|IF2G_SCHPO	Eukaryotic translation initiation factor 2 subunit gamma	2.74008e-11
Q09689|IF5_SCHPO	Probable eukaryotic translation initiation factor 5	2.74008e-11
Q09843|RFC2_SCHPO	Replication factor C subunit 2	2.74008e-11
Q09911|YAJE_SCHPO	Uncharacterized protein C30D11.14c	2.74008e-11
Q10094|YAOF_SCHPO	Uncharacterized protein C11D3.15	2.74008e-11
Q1K9C2|MET5_SCHPO	Sulfite reductase [NADPH] subunit beta	2.74008e-11
Q1MTR3|VID27_SCHPO	Vacuolar import and degradation protein 27	2.74008e-11
Q4P3F1|HCS1_USTMA	Hydroxymethylglutaryl-CoA synthase	2.74008e-11
Q4P9T3|CCR4_USTMA	Glucose-repressible alcohol dehydrogenase transcriptional effector	2.74008e-11
Q4PGM6|RSE1_USTMA	Pre-mRNA-splicing factor RSE1	2.74008e-11
Q4PI64|EIF3H_USTMA	Eukaryotic translation initiation factor 3 subunit H	2.74008e-11
Q4WI46|CRF2_ASPFU	Probable glycosidase crf2	2.74008e-11
Q556Y9|MD2L1_DICDI	Mitotic spindle assembly checkpoint protein MAD2A	2.74008e-11
Q6FRR0|PCKA_CANGA	Phosphoenolpyruvate carboxykinase (ATP)	2.74008e-11
Q99161|SEC62_YARLI	Translocation protein SEC62	2.74008e-11
Q9P3U4|HEL1_SCHPO	E3 ubiquitin-protein ligase dbl4	2.74008e-11
Q9P782|YNY8_SCHPO	Uncharacterized protein C1711.08	2.74008e-11
Q9P7D3|YOFG_SCHPO	WHI2-like protein P4H10.16c	2.74008e-11
Q9P7M9|RIB1_SCHPO	Probable GTP cyclohydrolase-2	2.74008e-11
Q9UT44|PROA_SCHPO	Probable gamma-glutamyl phosphate reductase	2.74008e-11
Q9UU88|KAD6_SCHPO	Adenylate kinase isoenzyme 6 homolog	2.74008e-11
Q9Y376|CAB39_HUMAN	Calcium-binding protein 39	2.74008e-11
Q9Y822|RM16_SCHPO	54S ribosomal protein L16, mitochondrial	2.74008e-11
O59712|YBH4_SCHPO	Uncharacterized transporter C3B8.04c	3.162e-11
O74429|VIP1_SCHPO	Inositol hexakisphosphate and diphosphoinositol-pentakisphosphate kinase	3.162e-11
O94659|NOG1_SCHPO	Probable nucleolar GTP-binding protein 1	3.162e-11
P42837|FIG4_YEAST	Polyphosphoinositide phosphatase	3.162e-11
Q0VCA3|LETM1_BOVIN	Mitochondrial proton/calcium exchanger protein	3.162e-11
Q4PCB8|SEC13_USTMA	Protein transport protein SEC13	3.162e-11
Q9P7P0|YOL4_SCHPO	Uncharacterized acyltransferase C1718.04	3.162e-11
A8N0V8|GET3_COPC7	ATPase GET3	3.79134e-11
A8NR45|ACEA_COPC7	Isocitrate lyase	3.79134e-11
A8NWR2|ERB1_COPC7	Ribosome biogenesis protein ERB1	3.79134e-11
B0CS18|GUF1_LACBS	Translation factor GUF1, mitochondrial	3.79134e-11
B0DK66|CTU1_LACBS	Cytoplasmic tRNA 2-thiolation protein 1	3.79134e-11
C8V8H5|IES1_EMENI	Ino eighty subunit 1	3.79134e-11
D8PR70|MAP2_SCHCM	Methionine aminopeptidase 2	3.79134e-11
D8QGA7|LCL3_SCHCM	Probable endonuclease LCL3	3.79134e-11
F4P804|SIR4_BATDJ	NAD-dependent protein deacylase SIR4	3.79134e-11
O05218|YWRD_BACSU	Glutathione hydrolase-like YwrD proenzyme	3.79134e-11
O13282|TAF5_SCHPO	Transcription initiation factor TFIID subunit 5	3.79134e-11
O13302|IDH1_AJECA	Isocitrate dehydrogenase [NAD] subunit 1, mitochondrial	3.79134e-11
O13356|CHS1_CRYNH	Chitin synthase 1	3.79134e-11
O13644|SED5_SCHPO	Integral membrane protein sed5	3.79134e-11
O13768|ERCC3_SCHPO	General transcription and DNA repair factor IIH helicase subunit XPB	3.79134e-11
O13903|RRP40_SCHPO	Exosome complex component rrp40	3.79134e-11
O13962|YE42_SCHPO	Putative cytochrome c1 heme lyase	3.79134e-11
O13970|RT04_SCHPO	37S ribosomal protein mrp4, mitochondrial	3.79134e-11
O13982|YEC8_SCHPO	Uncharacterized WD repeat-containing protein C25H1.08c	3.79134e-11
O14003|RFC3_SCHPO	Replication factor C subunit 3	3.79134e-11
O14249|CLD1_SCHPO	probable cardiolipin-specific deacylase, mitochondrial	3.79134e-11
O14348|NC2B_SCHPO	Negative cofactor 2 complex subunit beta	3.79134e-11
O23254|GLYC4_ARATH	Serine hydroxymethyltransferase 4	3.79134e-11
O42901|YBA9_SCHPO	Uncharacterized protein C119.09c	3.79134e-11
O42917|ESO1_SCHPO	N-acetyltransferase eso1	3.79134e-11
O43001|SYJ1_SCHPO	Inositol-1,4,5-trisphosphate 5-phosphatase 1	3.79134e-11
O43076|SHQ1_SCHPO	Protein shq1	3.79134e-11
O43120|UAP2_SCHPO	Splicing factor U2AF-associated protein 2	3.79134e-11
O59682|LCB1_SCHPO	Serine palmitoyltransferase 1	3.79134e-11
O59737|GYP1_SCHPO	GTPase-activating protein gyp1	3.79134e-11
O59801|SKI2_SCHPO	Putative ATP-dependent RNA helicase C550.03c	3.79134e-11
O74445|PRS10_SCHPO	Probable 26S proteasome subunit rpt4	3.79134e-11
O74499|LSM7_SCHPO	U6 snRNA-associated Sm-like protein LSm7	3.79134e-11
O74502|MSH6_SCHPO	DNA mismatch repair protein msh6	3.79134e-11
O74864|RLA0_SCHPO	60S acidic ribosomal protein P0	3.79134e-11
O74891|COPZ_SCHPO	Probable coatomer subunit zeta	3.79134e-11
O74893|RS20_SCHPO	40S ribosomal protein S20	3.79134e-11
O94590|SEC1_SCHPO	Protein transport protein sec1	3.79134e-11
O94673|YG75_SCHPO	Uncharacterized membrane protein C776.05	3.79134e-11
O94679|CND1_SCHPO	Condensin complex subunit 1	3.79134e-11
O94726|MNL1_SCHPO	ER degradation-enhancing alpha-mannosidase-like protein 1	3.79134e-11
P0CM54|CANB_CRYNJ	Calcineurin subunit B	3.79134e-11
P0CN24|DPB2_CRYNJ	DNA polymerase epsilon subunit B	3.79134e-11
P0CN94|GPN3_CRYNJ	GPN-loop GTPase 3	3.79134e-11
P0CO49|KMO_CRYNB	Kynurenine 3-monooxygenase	3.79134e-11
P0CO78|GEM1_CRYNJ	Mitochondrial Rho GTPase 1	3.79134e-11
P0CO90|CFD1_CRYNJ	Cytosolic Fe-S cluster assembly factor CFD1	3.79134e-11
P0CO96|SWC4_CRYNJ	SWR1-complex protein 4	3.79134e-11
P0CP90|PPIL2_CRYNJ	Peptidyl-prolyl cis-trans isomerase-like 2	3.79134e-11
P0CQ64|CWC24_CRYNJ	Pre-mRNA-splicing factor CWC24	3.79134e-11
P0CQ68|RMT2_CRYNJ	Protein arginine N-methyltransferase 2	3.79134e-11
P0CR14|CWC2_CRYNJ	Pre-mRNA-splicing factor CWC2	3.79134e-11
P0CR62|SNX4_CRYNJ	Sorting nexin-4	3.79134e-11
P0CS44|MDV1_CRYNJ	Mitochondrial division protein 1	3.79134e-11
P0CS64|YTH1_CRYNJ	mRNA 3'-end-processing protein YTH1	3.79134e-11
P24917|NDUV1_NEUCR	NADH-ubiquinone oxidoreductase 51 kDa subunit, mitochondrial	3.79134e-11
P25711|NDUS4_NEUCR	NADH-ubiquinone oxidoreductase 21 kDa subunit, mitochondrial	3.79134e-11
P26659|RAD15_SCHPO	General transcription and DNA repair factor IIH helicase subunit XPD	3.79134e-11
P32899|IMP3_YEAST	U3 small nucleolar ribonucleoprotein protein IMP3	3.79134e-11
P33723|YPT1_NEUCR	GTP-binding protein ypt1	3.79134e-11
P34121|COAA_DICDI	Coactosin	3.79134e-11
P35197|GCS1_YEAST	ADP-ribosylation factor GTPase-activating protein GCS1	3.79134e-11
P38149|DUG2_YEAST	Probable di- and tripeptidase DUG2	3.79134e-11
P39981|AVT2_YEAST	Vacuolar amino acid transporter 2	3.79134e-11
P40009|YND1_YEAST	Golgi apyrase	3.79134e-11
P40377|MCM2_SCHPO	DNA replication licensing factor mcm2	3.79134e-11
P41389|MCM5_SCHPO	DNA replication licensing factor mcm5	3.79134e-11
P41838|RAE1_SCHPO	Poly(A)+ RNA export protein	3.79134e-11
P42023|ACTZ_PNECA	Actin-2	3.79134e-11
P43619|NADC_YEAST	Nicotinate-nucleotide pyrophosphorylase [carboxylating]	3.79134e-11
P45353|HIS2_PICPA	Histidine biosynthesis trifunctional protein	3.79134e-11
P48008|SPN3_SCHPO	Septin homolog spn3	3.79134e-11
P49018|GPI8_YEAST	GPI-anchor transamidase	3.79134e-11
P53163|MNP1_YEAST	54S ribosomal protein L12, mitochondrial	3.79134e-11
P53326|YG5L_YEAST	Uncharacterized protein YGR266W	3.79134e-11
P54861|DNM1_YEAST	Dynamin-related protein DNM1	3.79134e-11
P56329|IF2B_SCHPO	Probable eukaryotic translation initiation factor 2 subunit beta	3.79134e-11
P58234|RS19A_SCHPO	40S ribosomal protein S19-A	3.79134e-11
P78753|ASNS_SCHPO	Probable asparagine synthetase [glutamine-hydrolyzing]	3.79134e-11
P78774|ARPC1_SCHPO	Actin-related protein 2/3 complex subunit 1	3.79134e-11
P78810|VTC4_SCHPO	Vacuolar transporter chaperone 4	3.79134e-11
P78813|YCTB_SCHPO	ENTH domain-containing protein C794.11c	3.79134e-11
P78921|TCPQ_SCHPO	Probable T-complex protein 1 subunit theta	3.79134e-11
P79010|COX4_SCHPO	Cytochrome c oxidase subunit 4, mitochondrial	3.79134e-11
P87157|YB0G_SCHPO	Probable ADP-ribosylation factor-binding protein C25H2.16c	3.79134e-11
P87177|YB1C_SCHPO	Uncharacterized WD repeat-containing protein C3D6.12	3.79134e-11
P87317|YB2G_SCHPO	Uncharacterized protein C31F10.16	3.79134e-11
P90513|PSA3_ACACA	Proteasome subunit alpha type-3 (Fragment)	3.79134e-11
Q01358|BLI3_NEUCR	Protein bli-3	3.79134e-11
Q02854|NUXM_NEUCR	NADH-ubiquinone oxidoreductase 20.9 kDa subunit	3.79134e-11
Q02959|HOS3_YEAST	Histone deacetylase HOS3	3.79134e-11
Q03134|FDH_EMENI	Formate dehydrogenase	3.79134e-11
Q05567|SGPL_YEAST	Sphingosine-1-phosphate lyase	3.79134e-11
Q07842|NDUA2_NEUCR	NADH-ubiquinone oxidoreductase 10.5 kDa subunit	3.79134e-11
Q09172|PP2C2_SCHPO	Protein phosphatase 2C homolog 2	3.79134e-11
Q09704|RRP4_SCHPO	Exosome complex component rrp4	3.79134e-11
Q09711|NCS1_SCHPO	Calcium-binding protein NCS-1	3.79134e-11
Q10156|LKH1_SCHPO	Dual specificity protein kinase lkh1	3.79134e-11
Q10232|RL9A_SCHPO	60S ribosomal protein L9-A	3.79134e-11
Q10276|KICH_SCHPO	Putative choline kinase	3.79134e-11
Q10342|SDA1_SCHPO	Protein sda1	3.79134e-11
Q10343|AAKG_SCHPO	5'-AMP-activated protein kinase subunit gamma	3.79134e-11
Q10355|YDB2_SCHPO	Uncharacterized RNA-binding protein C22E12.02	3.79134e-11
Q10367|GLO3_SCHPO	ADP-ribosylation factor GTPase-activating protein glo3	3.79134e-11
Q10498|HGH1_SCHPO	Protein HGH1 homolog	3.79134e-11
Q12487|RM23_YEAST	54S ribosomal protein L23, mitochondrial	3.79134e-11
Q12702|2ABA_SCHPO	Protein phosphatase PP2A regulatory subunit B	3.79134e-11
Q1K9C4|YFK7_SCHPO	Probable E3 ubiquitin protein ligase C167.07c	3.79134e-11
Q1MTQ5|MUG89_SCHPO	Meiotically up-regulated gene 89 protein	3.79134e-11
Q4P6G4|EIF3B_USTMA	Eukaryotic translation initiation factor 3 subunit B	3.79134e-11
Q4P7X6|IWS1_USTMA	Transcription factor IWS1	3.79134e-11
Q4P7Z8|DBP5_USTMA	ATP-dependent RNA helicase DBP5	3.79134e-11
Q4PHN4|EIF3E_USTMA	Eukaryotic translation initiation factor 3 subunit E	3.79134e-11
Q4PI88|EIF3F_USTMA	Eukaryotic translation initiation factor 3 subunit F	3.79134e-11
Q4WV66|RU2A_ASPFU	U2 small nuclear ribonucleoprotein A'	3.79134e-11
Q6AZN6|PK3C3_XENLA	Phosphatidylinositol 3-kinase catalytic subunit type 3	3.79134e-11
Q6BZP5|ACEB_YARLI	2-methylisocitrate lyase, mitochondrial	3.79134e-11
Q6BZX4|TFB2_YARLI	General transcription and DNA repair factor IIH subunit TFB2	3.79134e-11
Q6C0L7|LONP2_YARLI	Lon protease homolog 2, peroxisomal	3.79134e-11
Q8NKE2|AOX_CRYNH	Alternative oxidase, mitochondrial	3.79134e-11
Q8NKF4|RL3_ASPFU	60S ribosomal protein L3	3.79134e-11
Q8WZY4|RPN8_NEUCR	26S proteasome regulatory subunit rpn-8	3.79134e-11
Q99148|PUR2_YARLI	Bifunctional purine biosynthetic protein ADE1	3.79134e-11
Q9BXS5|AP1M1_HUMAN	AP-1 complex subunit mu-1	3.79134e-11
Q9HAC7|SUCHY_HUMAN	Succinate--hydroxymethylglutarate CoA-transferase	3.79134e-11
Q9LF97|Y3295_ARATH	CBS domain-containing protein CBSCBSPB3	3.79134e-11
Q9LT08|PSDE_ARATH	26S proteasome non-ATPase regulatory subunit 14 homolog	3.79134e-11
Q9LU46|RH35_ARATH	DEAD-box ATP-dependent RNA helicase 35	3.79134e-11
Q9NRZ9|HELLS_HUMAN	Lymphoid-specific helicase	3.79134e-11
Q9P376|FCP1_SCHPO	RNA polymerase II subunit A C-terminal domain phosphatase	3.79134e-11
Q9P783|RRB1_SCHPO	Ribosome assembly protein rrb1	3.79134e-11
Q9P7E3|DCAM_SCHPO	S-adenosylmethionine decarboxylase proenzyme	3.79134e-11
Q9P7I9|EMP24_SCHPO	Endosomal protein P24B	3.79134e-11
Q9P7Q4|SEC18_SCHPO	Vesicular-fusion protein sec18	3.79134e-11
Q9P7W5|RIO2_SCHPO	Serine/threonine-protein kinase rio2	3.79134e-11
Q9USJ5|DCUP_SCHPO	Uroporphyrinogen decarboxylase	3.79134e-11
Q9USR2|UBP10_SCHPO	Probable mRNA-splicing protein ubp10	3.79134e-11
Q9USY7|FZO1_SCHPO	Transmembrane GTPase fzo1	3.79134e-11
Q9UT19|METE_SCHPO	Probable 5-methyltetrahydropteroyltriglutamate--homocysteine methyltransferase	3.79134e-11
Q9UT97|PSA5_SCHPO	Probable proteasome subunit alpha type-5	3.79134e-11
Q9UTM4|TCPE_SCHPO	T-complex protein 1 subunit epsilon	3.79134e-11
Q9UUA4|SEC66_SCHPO	Translocation protein sec66	3.79134e-11
Q9UUD8|YOD1_SCHPO	Uncharacterized peptidase C18A7.01	3.79134e-11
Q9Y7I8|ZUO1_SCHPO	Zuotin	3.79134e-11
Q9Y7T9|YCJD_SCHPO	Uncharacterized J domain-containing protein C63.13	3.79134e-11
Q9Y7Y8|SYQ_SCHPO	Probable glutamine--tRNA ligase	3.79134e-11
O55029|COPB2_MOUSE	Coatomer subunit beta'	4.30861e-11
O59736|LEU1_SCHPO	2-isopropylmalate synthase	4.30861e-11
O60100|IMB4_SCHPO	Probable importin subunit beta-4	4.30861e-11
P0CQ17|LONM_CRYNB	Lon protease homolog, mitochondrial	4.30861e-11
P49602|CP51_USTMA	Lanosterol 14-alpha demethylase	4.30861e-11
Q06625|GDE_YEAST	Glycogen debranching enzyme	4.30861e-11
Q10142|AUR1_SCHPO	Inositol phosphorylceramide synthase catalytic subunit aur1	4.30861e-11
Q9Y7K2|TOR2_SCHPO	Serine/threonine-protein kinase tor2	4.30861e-11
Q9C0V8|YHJ1_SCHPO	Uncharacterized transporter PB10D8.01	7.12824e-11
P38716|YHR2_YEAST	Uncharacterized trans-sulfuration enzyme YHR112C	7.4365e-11
Q09898|SID2_SCHPO	Serine/threonine-protein kinase sid2	7.4365e-11
B0CY45|RS3A_LACBS	40S ribosomal protein S1	7.94961e-11
C8V3W5|HST1_EMENI	NAD-dependent protein deacetylase hst1	7.94961e-11
I1S4N7|BECN1_GIBZE	Vacuolar protein sorting-associated protein 30	7.94961e-11
O13844|YFG5_SCHPO	Uncharacterized mitochondrial carrier C19G12.05	7.94961e-11
O14281|YETC_SCHPO	Uncharacterized mitochondrial carrier C8C9.12c	7.94961e-11
O14301|YE85_SCHPO	Uncharacterized WD repeat-containing protein C9G1.05	7.94961e-11
O36033|YLM1_SCHPO	TPR repeat-containing protein C19B12.01	7.94961e-11
O42897|RPN3_SCHPO	Probable 26S proteasome regulatory subunit rpn3	7.94961e-11
O42903|YBAC_SCHPO	GRIP domain-containing protein C119.12	7.94961e-11
O42997|YBC7_SCHPO	Uncharacterized protein C27B12.07	7.94961e-11
O74431|ATC9_SCHPO	Probable cation-transporting ATPase C1672.11c	7.94961e-11
O74435|CDC31_SCHPO	Cell division control protein 31	7.94961e-11
O74558|MOB2_SCHPO	Maintenance of ploidy protein mob2	7.94961e-11
O74803|RHP23_SCHPO	UV excision repair protein rhp23	7.94961e-11
O74842|FFT2_SCHPO	ATP-dependent helicase fft2	7.94961e-11
O94401|YQF8_SCHPO	L-type lectin-like domain-containing protein C126.08c	7.94961e-11
O94424|T2FB_SCHPO	Transcription initiation factor IIF subunit beta	7.94961e-11
O94437|YFI3_SCHPO	Abhydrolase domain-containing protein C22H12.03	7.94961e-11
O94547|SRK1_SCHPO	Serine/threonine-protein kinase srk1	7.94961e-11
O94653|BMS1_SCHPO	Ribosome biogenesis protein bms1	7.94961e-11
O94740|CDC37_SCHPO	Hsp90 co-chaperone Cdc37	7.94961e-11
P0C105|GLUP_BRUAB	Glucose/galactose transporter	7.94961e-11
P0CI40|CMC1_YEASX	Calcium-binding mitochondrial carrier SAL1	7.94961e-11
P0CO88|NBP35_CRYNJ	Cytosolic Fe-S cluster assembly factor NBP35	7.94961e-11
P0CR58|MVP1_CRYNJ	Sorting nexin MVP1	7.94961e-11
P0CS06|TRM6_CRYNJ	tRNA (adenine(58)-N(1))-methyltransferase non-catalytic subunit TRM6	7.94961e-11
P0CS56|CMR1_CRYNJ	DNA damage-binding protein CMR1	7.94961e-11
P32839|BCS1_YEAST	Mitochondrial chaperone BCS1	7.94961e-11
P33333|PLSC_YEAST	Probable 1-acyl-sn-glycerol-3-phosphate acyltransferase	7.94961e-11
P34737|RS15_PODAS	40S ribosomal protein S15	7.94961e-11
P36618|CDC16_SCHPO	Cell division control protein 16	7.94961e-11
P40011|RRAAH_YEAST	4-hydroxy-4-methyl-2-oxoglutarate aldolase	7.94961e-11
P42800|INO1_CANAL	Inositol-3-phosphate synthase	7.94961e-11
P42894|ENO_NEOFR	Enolase	7.94961e-11
P48601|PRS4_DROME	26S proteasome regulatory subunit 4	7.94961e-11
P53929|YNK8_YEAST	Uncharacterized protein YNL108C	7.94961e-11
P56287|EI2BE_SCHPO	Probable translation initiation factor eIF-2B subunit epsilon	7.94961e-11
P59708|SF3B6_MOUSE	Splicing factor 3B subunit 6	7.94961e-11
P61203|CSN2_RAT	COP9 signalosome complex subunit 2	7.94961e-11
P78954|IF4E1_SCHPO	Eukaryotic translation initiation factor 4E-1	7.94961e-11
P87153|TCPH_SCHPO	Probable T-complex protein 1 subunit eta	7.94961e-11
Q03392|PCNA_SCHPO	Proliferating cell nuclear antigen	7.94961e-11
Q04013|YHM2_YEAST	Citrate/oxoglutarate carrier protein	7.94961e-11
Q10295|PAP_SCHPO	Poly(A) polymerase pla1	7.94961e-11
Q12522|IF6_YEAST	Eukaryotic translation initiation factor 6	7.94961e-11
Q1LZ75|ERCC1_BOVIN	DNA excision repair protein ERCC-1	7.94961e-11
Q1MTP1|THP3_SCHPO	THP3 homolog C2A9.11c	7.94961e-11
Q28F67|AATM_XENTR	Aspartate aminotransferase, mitochondrial	7.94961e-11
Q4P4X6|EIF3K_USTMA	Eukaryotic translation initiation factor 3 subunit K	7.94961e-11
Q4P6N0|HAS1_USTMA	ATP-dependent RNA helicase HAS1	7.94961e-11
Q4PHE4|H2AZ_USTMA	Histone H2A.Z	7.94961e-11
Q54BM8|U652_DICDI	UPF0652 protein	7.94961e-11
Q54MQ7|DHYS_DICDI	Probable deoxyhypusine synthase	7.94961e-11
Q6P0H6|CSN4_DANRE	COP9 signalosome complex subunit 4	7.94961e-11
Q755I4|GYP5_ASHGO	GTPase-activating protein GYP5	7.94961e-11
Q7RVX9|PHO5_NEUCR	Repressible high-affinity phosphate permease	7.94961e-11
Q86AV6|CISYC_DICDI	Citrate synthase	7.94961e-11
Q8LKS5|LACS7_ARATH	Long chain acyl-CoA synthetase 7, peroxisomal	7.94961e-11
Q92353|UBP6_SCHPO	Ubiquitin carboxyl-terminal hydrolase 6	7.94961e-11
Q92403|HEM1_AGABI	5-aminolevulinate synthase, mitochondrial	7.94961e-11
Q9NL98|PRDX_ASCSU	Peroxiredoxin	7.94961e-11
Q9P6K3|YLF8_SCHPO	UPF0662 protein C30C2.08	7.94961e-11
Q9P7R8|YHV3_SCHPO	Uncharacterized protein C211.03	7.94961e-11
Q9USP0|EI2BA_SCHPO	Translation initiation factor eIF-2B subunit alpha	7.94961e-11
Q9UT98|POS5_SCHPO	NADH kinase pos5, mitochondrial	7.94961e-11
J9VQ03|NOG2_CRYNH	Nucleolar GTP-binding protein 2	8.75431e-11
O13651|SYIC_SCHPO	Isoleucine--tRNA ligase, cytoplasmic	8.75431e-11
O42653|YF9E_SCHPO	ABC1 family protein C10F6.14c	8.75431e-11
P0C1J0|CYP15_RHIO9	Peptidyl-prolyl cis-trans isomerase cyp15	8.75431e-11
P0CM34|ATG3_CRYNJ	Autophagy-related protein 3	8.75431e-11
P50514|ARLZ_SCHPO	Probable argininosuccinate lyase	8.75431e-11
P53584|YTP1_YEAST	Protein YTP1	8.75431e-11
Q10233|RPC2_SCHPO	DNA-directed RNA polymerase III subunit RPC2	8.75431e-11
Q4PIC4|SPT5_USTMA	Transcription elongation factor SPT5	8.75431e-11
Q5KPJ5|ILVB_CRYNJ	Acetolactate synthase, mitochondrial	8.75431e-11
O34714|OXDC_BACSU	Oxalate decarboxylase OxdC	8.87498e-11
P0C197|CLCNX_USTMA	Probable chloride channel protein UM03490-D	1.47377e-10
Q10313|TRNL_SCHPO	tRNA ligase 1	1.47377e-10
A0A286LEZ9|PSIR_PSICY	Psilocybin cluster transcription regulator	1.77524e-10
G0S1B3|CMS1_CHATD	Protein CMS1	1.77524e-10
O04200|PXN_ARATH	Peroxisomal nicotinamide adenine dinucleotide carrier	1.77524e-10
O13861|TCD_SCHPO	tRNA threonylcarbamoyladenosine dehydratase	1.77524e-10
O34812|YFMJ_BACSU	Putative NADP-dependent oxidoreductase YfmJ	1.77524e-10
O43051|NOP14_SCHPO	Probable nucleolar complex protein 14	1.77524e-10
O43052|RGA1_SCHPO	Rho-type GTPase-activating protein 1	1.77524e-10
O57478|HEMH_XENLA	Ferrochelatase, mitochondrial	1.77524e-10
O59778|BIOB_SCHPO	Biotin synthase	1.77524e-10
O59948|ERF1_PODAS	Eukaryotic peptide chain release factor subunit 1	1.77524e-10
O74306|RL5B_SCHPO	60S ribosomal protein L5-B	1.77524e-10
O74866|RIFK_SCHPO	Riboflavin kinase	1.77524e-10
O94480|BMT5_SCHPO	25S rRNA (uridine-N(3))-methyltransferase	1.77524e-10
O94580|YQ77_SCHPO	Ubiquitin and WLM domain-containing metalloprotease SPCC1442.07c	1.77524e-10
O94636|TRM11_SCHPO	tRNA (guanine(10)-N2)-methyltransferase	1.77524e-10
P07799|TOP1_SCHPO	DNA topoisomerase 1	1.77524e-10
P0CP02|ESA1_CRYNJ	Histone acetyltransferase ESA1	1.77524e-10
P0CP30|NPL4_CRYNJ	Nuclear protein localization protein 4	1.77524e-10
P0CP88|PPIL4_CRYNJ	Peptidyl-prolyl cis-trans isomerase-like 4	1.77524e-10
P0CQ14|KAE1_CRYNJ	tRNA N6-adenosine threonylcarbamoyltransferase	1.77524e-10
P0CR02|DBP8_CRYNJ	ATP-dependent RNA helicase DBP8	1.77524e-10
P0DN31|NFS1_ARTBC	Cysteine desulfurase, mitochondrial	1.77524e-10
P32604|F26_YEAST	Fructose-2,6-bisphosphatase	1.77524e-10
P33886|WIS1_SCHPO	Protein kinase wis1	1.77524e-10
P34809|NMT_CRYNE	Glycylpeptide N-tetradecanoyltransferase	1.77524e-10
P36408|GBB_DICDI	Guanine nucleotide-binding protein subunit beta	1.77524e-10
P54789|ORC1_SCHPO	Origin recognition complex subunit 1	1.77524e-10
P59015|VPS18_DANRE	Vacuolar protein sorting-associated protein 18 homolog	1.77524e-10
P59999|ARPC4_MOUSE	Actin-related protein 2/3 complex subunit 4	1.77524e-10
P87137|YDM6_SCHPO	Uncharacterized protein C57A7.06	1.77524e-10
Q00216|TIGA_ASPNG	Protein disulfide-isomerase tigA	1.77524e-10
Q06538|CSC1_YEAST	Calcium permeable stress-gated cation channel 1	1.77524e-10
Q10224|TRM9_SCHPO	tRNA (carboxymethyluridine(34)-5-O)-methyltransferase	1.77524e-10
Q12314|SFM1_YEAST	Protein arginine N-methyltransferase SFM1	1.77524e-10
Q4QQW3|HOT_RAT	Hydroxyacid-oxoacid transhydrogenase, mitochondrial	1.77524e-10
Q5BGR2|MESA_EMENI	Protein mesA	1.77524e-10
Q6BYD9|IMP4_DEBHA	U3 small nucleolar ribonucleoprotein protein IMP4	1.77524e-10
Q6C9E6|ATPK_YARLI	ATP synthase subunit f, mitochondrial	1.77524e-10
Q6C9Y4|CARA_YARLI	Carbamoyl-phosphate synthase arginine-specific small chain	1.77524e-10
Q755R1|SUI1_ASHGO	Protein translation factor SUI1	1.77524e-10
Q7S8R8|RPN1_NEUCR	26S proteasome regulatory subunit rpn-1	1.77524e-10
Q90YK3|GGLO_SCYTO	L-gulonolactone oxidase	1.77524e-10
Q96WJ0|ERG7_PNECA	Lanosterol synthase	1.77524e-10
Q9CY52|THG1_MOUSE	Probable tRNA(His) guanylyltransferase	1.77524e-10
Q9S7E6|SMD3A_ARATH	Small nuclear ribonucleoprotein SmD3a	1.77524e-10
Q9SYG4|UBP1A_ARATH	Oligouridylate-binding protein 1A	1.77524e-10
Q9USY1|YOW5_SCHPO	Pseudouridine-metabolizing bifunctional protein C1861.05	1.77524e-10
Q9UT42|LSB6_SCHPO	Phosphatidylinositol 4-kinase lsb6	1.77524e-10
Q9UUA1|YJX1_SCHPO	Oxysterol-binding protein homolog C23B6.01c	1.77524e-10
Q9UUC1|RL21A_SCHPO	60S ribosomal protein L21-A	1.77524e-10
A8P7F7|NOP9_COPC7	Nucleolar protein 9	1.83054e-10
A8P7Y3|MTAP_COPC7	S-methyl-5'-thioadenosine phosphorylase	1.83054e-10
B0CXE1|GATB_LACBS	Glutamyl-tRNA(Gln) amidotransferase subunit B, mitochondrial	1.83054e-10
E3LB80|EIF3I_PUCGT	Eukaryotic translation initiation factor 3 subunit I	1.83054e-10
O13998|OLA1_SCHPO	Obg-like ATPase 1	1.83054e-10
O14255|GCS1_SCHPO	Probable mannosyl-oligosaccharide glucosidase	1.83054e-10
O42650|RIO1_SCHPO	Serine/threonine-protein kinase rio1	1.83054e-10
P0CR52|SLU7_CRYNJ	Pre-mRNA-splicing factor SLU7	1.83054e-10
P0CT24|GLU2B_USTMA	Glucosidase 2 subunit beta	1.83054e-10
P14068|XPO1_SCHPO	Exportin-1	1.83054e-10
P25297|PHO84_YEAST	Inorganic phosphate transporter PHO84	1.83054e-10
P38861|NMD3_YEAST	60S ribosomal export protein NMD3	1.83054e-10
P41410|RAD54_SCHPO	DNA repair protein rhp54	1.83054e-10
P87148|YIF1_SCHPO	Protein transport protein yif1	1.83054e-10
Q03319|PRH1_SCHPO	Probable ATP-dependent RNA helicase prh1	1.83054e-10
Q08641|AB140_YEAST	tRNA(Thr) (cytosine(32)-N(3))-methyltransferase	1.83054e-10
Q09692|SYWC_SCHPO	Tryptophan--tRNA ligase, cytoplasmic	1.83054e-10
Q09906|TM184_SCHPO	Transmembrane protein 184 homolog C30D11.06c	1.83054e-10
Q4PCV8|RNA14_USTMA	mRNA 3'-end-processing protein RNA14	1.83054e-10
Q6PUR6|GPN2_DANRE	GPN-loop GTPase 2	1.83054e-10
Q7UJ69|ILVD_RHOBA	Dihydroxy-acid dehydratase	1.83054e-10
Q9HE74|RS23_NEUCR	40S ribosomal protein S23	1.83054e-10
Q9P6L5|SLA2_SCHPO	Endocytosis protein end4	1.83054e-10
Q9P6L7|YKQ9_SCHPO	Uncharacterized mitochondrial carrier C688.09	1.83054e-10
Q9P775|YBEG_SCHPO	Uncharacterized WD repeat-containing protein C17D11.16	1.83054e-10
Q9US55|GLU2A_SCHPO	Glucosidase 2 subunit alpha	1.83054e-10
Q9UUE6|SYKC_SCHPO	Lysine--tRNA ligase, cytoplasmic	1.83054e-10
Q9XGL4|RL31_CYAPA	60S ribosomal protein L31	1.83054e-10
O42916|ALE1_SCHPO	Lysophospholipid acyltransferase	2.99623e-10
Q09702|NRD1_SCHPO	Negative regulator of differentiation 1	2.99623e-10
Q9Y7U6|RGF1_SCHPO	Rho1 guanine nucleotide exchange factor 1	2.99623e-10
Q9Y899|KCC1B_EMEND	Calcium/calmodulin-dependent protein kinase cmkB	2.99623e-10
O13749|TF2B_SCHPO	Transcription initiation factor IIB	3.7761e-10
P0CP32|HUT1_CRYNJ	UDP-galactose transporter homolog 1	3.7761e-10
A0A286LEZ7|PSIM_PSICY	Psilocybin synthase	3.8221e-10
A7DZP8|GPDM_MESAU	Glycerol-3-phosphate dehydrogenase, mitochondrial	3.8221e-10
A7XRY8|TDID_EMENI	Aminotransferase tdiD	3.8221e-10
B0CQN9|TVP23_LACBS	Golgi apparatus membrane protein TVP23	3.8221e-10
B8P366|MDM10_POSPM	Mitochondrial distribution and morphology protein 10	3.8221e-10
D5GM60|DAPB_TUBMM	Probable dipeptidyl-aminopeptidase B	3.8221e-10
H9BW96|RAB7_EPICO	Ras-related protein rab7	3.8221e-10
J9W453|CEGT_CRYNH	Ceramide glucosyltransferase	3.8221e-10
O13728|AIN1_SCHPO	Alpha-actinin-like protein 1	3.8221e-10
O14053|UTP21_SCHPO	U3 small nucleolar RNA-associated protein 21 homolog	3.8221e-10
O14134|ELF1_SCHPO	mRNA export factor elf1	3.8221e-10
O14388|RL27A_SCHPO	60S ribosomal protein L27-A	3.8221e-10
O15457|MSH4_HUMAN	MutS protein homolog 4	3.8221e-10
O42783|TREB_NEUCR	Neutral trehalase	3.8221e-10
O42870|SYFA_SCHPO	Phenylalanine--tRNA ligase alpha subunit	3.8221e-10
O43102|CBF5_ASPFU	H/ACA ribonucleoprotein complex subunit cbf5	3.8221e-10
O59930|LEU3_PHACH	3-isopropylmalate dehydrogenase	3.8221e-10
O60111|MCP2L_SCHPO	ABC1 family protein MCP2 homolog	3.8221e-10
O74366|TFB4_SCHPO	General transcription and DNA repair factor IIH subunit tfb4	3.8221e-10
O74377|SULH1_SCHPO	Probable sulfate permease C3H7.02	3.8221e-10
O74413|AROC_SCHPO	Chorismate synthase	3.8221e-10
O74752|MAS5_SCHPO	Mitochondrial protein import protein mas5	3.8221e-10
O74862|UTP23_SCHPO	rRNA-processing protein utp23	3.8221e-10
O75001|MCM7_SCHPO	DNA replication licensing factor mcm7	3.8221e-10
O94404|NIF3_SCHPO	Protein NIF3 homolog	3.8221e-10
O94515|TCPZ_SCHPO	T-complex protein 1 subunit zeta	3.8221e-10
O94667|RTF1_SCHPO	RNA polymerase-associated protein C651.09c	3.8221e-10
P0C199|KES1_USTMA	Protein KES1	3.8221e-10
P0CL92|ATM1_CRYNJ	Iron-sulfur clusters transporter ATM1, mitochondrial	3.8221e-10
P0CM46|PALA_CRYNJ	pH-response regulator protein palA/RIM20	3.8221e-10
P0CQ12|PSB4_CRYNJ	Probable proteasome subunit beta type-4	3.8221e-10
P0CQ60|NSA2_CRYNJ	Ribosome biogenesis protein NSA2	3.8221e-10
P0CQ91|MAK5_CRYNB	ATP-dependent RNA helicase MAK5	3.8221e-10
P0CR92|TOF1_CRYNJ	Topoisomerase 1-associated factor 1	3.8221e-10
P22142|NDUS2_NEUCR	NADH-ubiquinone oxidoreductase 49 kDa subunit, mitochondrial	3.8221e-10
P23955|MPPA_NEUCR	Mitochondrial-processing peptidase subunit alpha	3.8221e-10
P30598|CHS1_USTMA	Chitin synthase 1	3.8221e-10
P32390|ARP3_SCHPO	Actin-related protein 3	3.8221e-10
P33303|SFC1_YEAST	Succinate/fumarate mitochondrial transporter	3.8221e-10
P38880|MDM31_YEAST	Mitochondrial distribution and morphology protein 31	3.8221e-10
P48580|PP2A1_NEUCR	Serine/threonine-protein phosphatase PP2A catalytic subunit	3.8221e-10
P49742|TBAB_SCHCO	Tubulin alpha-1B chain	3.8221e-10
P50582|HSK1_SCHPO	Cell cycle serine/threonine-protein kinase hsk1	3.8221e-10
P53990|IST1_HUMAN	IST1 homolog	3.8221e-10
P78898|TGCE2_SCHPO	Probable lipase C16A3.12c	3.8221e-10
P78970|LAG1_SCHPO	Sphingosine N-acyltransferase lag1	3.8221e-10
P87121|TAF2_SCHPO	Transcription initiation factor TFIID subunit 2	3.8221e-10
P87172|GPI3_SCHPO	Phosphatidylinositol N-acetylglucosaminyltransferase gpi3 subunit	3.8221e-10
Q02061|RPB2_SCHPO	DNA-directed RNA polymerase II subunit RPB2	3.8221e-10
Q05681|PP2B_NEUCR	Serine/threonine-protein phosphatase 2B catalytic subunit	3.8221e-10
Q06497|ANT1_YEAST	Peroxisomal adenine nucleotide transporter 1	3.8221e-10
Q09785|GCSP_SCHPO	Putative glycine dehydrogenase (decarboxylating), mitochondrial	3.8221e-10
Q0CHZ8|EXGD_ASPTN	Probable glucan 1,3-beta-glucosidase D	3.8221e-10
Q0QLE4|DML_EUBBA	2,3-dimethylmalate lyase	3.8221e-10
Q10074|AVT3_SCHPO	Vacuolar amino acid transporter 3	3.8221e-10
Q10209|YAY1_SCHPO	Uncharacterized J domain-containing protein C4H3.01	3.8221e-10
Q10361|ETP1_SCHPO	Electron transfer protein 1, mitochondrial	3.8221e-10
Q12381|PRP1_SCHPO	Pre-mRNA-splicing factor prp1	3.8221e-10
Q12649|HMDH_PHYB8	3-hydroxy-3-methylglutaryl-coenzyme A reductase	3.8221e-10
Q4P3U9|RRP3_USTMA	ATP-dependent rRNA helicase RRP3	3.8221e-10
Q4P553|HAT2_USTMA	Histone acetyltransferase type B subunit 2	3.8221e-10
Q4P5J4|HSE1_USTMA	Class E vacuolar protein-sorting machinery protein HSE1	3.8221e-10
Q54MJ7|ALAM_DICDI	Probable alanine aminotransferase, mitochondrial	3.8221e-10
Q55DA3|PGTB1_DICDI	Geranylgeranyl transferase type-1 subunit beta	3.8221e-10
Q5A1W9|HST3_CANAL	NAD-dependent histone deacetylase HST3	3.8221e-10
Q5M7U6|ARP2_RAT	Actin-related protein 2	3.8221e-10
Q5RA42|IF1AX_PONAB	Eukaryotic translation initiation factor 1A, X-chromosomal	3.8221e-10
Q5U8Z7|PPID_AMAMU	Peptidyl-prolyl cis-trans isomerase D	3.8221e-10
Q5ZLD7|VPS53_CHICK	Vacuolar protein sorting-associated protein 53 homolog	3.8221e-10
Q6BDR8|NSE4_SCHPO	Non-structural maintenance of chromosome element 4	3.8221e-10
Q6BII9|RIB7_DEBHA	2,5-diamino-6-ribosylamino-4(3H)-pyrimidinone 5'-phosphate reductase	3.8221e-10
Q6CDM0|KYNU_YARLI	Kynureninase	3.8221e-10
Q6CFT7|ATPB_YARLI	ATP synthase subunit beta, mitochondrial	3.8221e-10
Q6P861|PP4C_XENTR	Serine/threonine-protein phosphatase 4 catalytic subunit	3.8221e-10
Q7Z9Z2|TBG_COPC7	Tubulin gamma chain	3.8221e-10
Q8TG12|CSK2B_NEUCR	Casein kinase II subunit beta-1	3.8221e-10
Q92368|RCD1_SCHPO	Cell differentiation protein rcd1	3.8221e-10
Q96UY1|DGT2B_UMBRA	Diacylglycerol O-acyltransferase 2B	3.8221e-10
Q9LES4|L2HDH_ARATH	L-2-hydroxyglutarate dehydrogenase, mitochondrial	3.8221e-10
Q9P7B4|YI13_SCHPO	NADP-dependent 3-hydroxy acid dehydrogenase	3.8221e-10
Q9P7C8|SLD5_SCHPO	DNA replication complex GINS protein sld5	3.8221e-10
Q9P7D7|LCF2_SCHPO	Long-chain-fatty-acid--CoA ligase 2	3.8221e-10
Q9P7X5|PPK32_SCHPO	Protein kinase domain-containing protein ppk32	3.8221e-10
Q9P7X8|RPA2_SCHPO	Probable DNA-directed RNA polymerase I subunit RPA2	3.8221e-10
Q9QUM9|PSA6_MOUSE	Proteasome subunit alpha type-6	3.8221e-10
Q9USQ4|SIM3_SCHPO	NASP-related protein sim3	3.8221e-10
Q9UT00|YKH3_SCHPO	Uncharacterized protein PYUK71.03c	3.8221e-10
Q9UT08|2AAA_SCHPO	Protein phosphatase PP2A regulatory subunit A	3.8221e-10
Q9UTK0|NOB1_SCHPO	20S-pre-rRNA D-site endonuclease nob1	3.8221e-10
Q9Y7R3|CND2_SCHPO	Condensin complex subunit 2	3.8221e-10
Q9Y7X9|KIN17_SCHPO	KIN17-like protein	3.8221e-10
O14082|YEAH_SCHPO	Uncharacterized protein UNK4.17	6.01056e-10
O14232|MTR4_SCHPO	ATP-dependent RNA helicase mtr4	6.01056e-10
O14459|RPB7_SCHPO	DNA-directed RNA polymerase II subunit rpb7	6.01056e-10
O60163|AK_SCHPO	Probable aspartokinase	6.01056e-10
P0CQ72|FAL1_CRYNJ	ATP-dependent RNA helicase FAL1	6.01056e-10
P0CQ96|SUB2_CRYNJ	ATP-dependent RNA helicase SUB2	6.01056e-10
P0CR12|MRH4_CRYNJ	ATP-dependent RNA helicase MRH4, mitochondrial	6.01056e-10
P49373|TFS2_SCHPO	Transcription elongation factor S-II	6.01056e-10
Q09195|ERG24_SCHPO	Delta(14)-sterol reductase	6.01056e-10
Q6P5M2|WDR61_DANRE	WD repeat-containing protein 61	6.01056e-10
Q9UT75|MOD5_SCHPO	tRNA dimethylallyltransferase	6.01056e-10
Q9Y7X8|ARP5_SCHPO	Actin-like protein arp5	6.01056e-10
O14333|PSD1_SCHPO	Phosphatidylserine decarboxylase proenzyme 1, mitochondrial	7.3399e-10
P00365|DHE2_NEUCR	NAD-specific glutamate dehydrogenase	7.3399e-10
P0CQ94|DBP7_CRYNJ	ATP-dependent RNA helicase DBP7	7.3399e-10
Q10179|SYG_SCHPO	Putative glycine--tRNA ligase	7.3399e-10
Q4P763|GUAA_USTMA	GMP synthase [glutamine-hydrolyzing]	7.3399e-10
Q92459|FDFT_USTMA	Squalene synthase	7.3399e-10
Q9I4V0|NQRED_PSEAE	NADH:quinone reductase	7.3399e-10
A8N1X3|PESC_COPC7	Pescadillo homolog	8.58729e-10
D4AUX6|A8043_ARTBC	Uncharacterized secreted protein ARB_08043	8.58729e-10
E7QBZ1|KRR1_YEASZ	KRR1 small subunit processome component	8.58729e-10
O13820|ERG5_SCHPO	Cytochrome P450 61	8.58729e-10
O14039|RCM1_SCHPO	25S rRNA (cytosine-C(5))-methyltransferase rcm1	8.58729e-10
O14110|GCST_SCHPO	Probable aminomethyltransferase, mitochondrial	8.58729e-10
O14176|PRP40_SCHPO	Pre-mRNA-processing protein prp40	8.58729e-10
O14296|VPS24_SCHPO	Vacuolar protein sorting-associated protein 24	8.58729e-10
O14470|SSR2_SCHPO	SWI/SNF and RSC complexes subunit ssr2	8.58729e-10
O74327|AVT5_SCHPO	Vacuolar amino acid transporter 5	8.58729e-10
O74480|YQJ7_SCHPO	Uncharacterized protein C1840.07c	8.58729e-10
O94305|MGLL_SCHPO	Putative monoglyceride lipase	8.58729e-10
O94365|UTP15_SCHPO	U3 small nucleolar RNA-associated protein 15	8.58729e-10
O94520|YQ13_SCHPO	ER membrane protein complex subunit 4	8.58729e-10
P0AB91|AROG_ECOLI	Phospho-2-dehydro-3-deoxyheptonate aldolase, Phe-sensitive	8.58729e-10
P0CP68|HOG1_CRYNJ	Mitogen-activated protein kinase HOG1	8.58729e-10
P0CR28|RUVB2_CRYNJ	RuvB-like helicase 2	8.58729e-10
P31688|TPS2_YEAST	Trehalose-phosphatase	8.58729e-10
P36519|RM07_YEAST	54S ribosomal protein L7, mitochondrial	8.58729e-10
P38318|YB70_YEAST	Uncharacterized membrane protein YBR220C	8.58729e-10
P40054|SERA_YEAST	D-3-phosphoglycerate dehydrogenase 1	8.58729e-10
P40996|SCD2_SCHPO	Protein scd2/ral3	8.58729e-10
P41889|CUT9_SCHPO	Anaphase-promoting complex subunit cut9	8.58729e-10
P53587|SUCB_NEOFR	Succinate--CoA ligase [ADP-forming] subunit beta, hydrogenosomal	8.58729e-10
P78571|RS13_AGABI	40S ribosomal protein S13	8.58729e-10
P87033|GPA2_USTMA	Guanine nucleotide-binding protein alpha-2 subunit	8.58729e-10
Q03441|RMD1_YEAST	Sporulation protein RMD1	8.58729e-10
Q03529|SCS7_YEAST	Ceramide very long chain fatty acid hydroxylase SCS7	8.58729e-10
Q09856|PRP3_SCHPO	U4/U5/U6 small nuclear ribonucleoprotein prp3	8.58729e-10
Q10068|YAN2_SCHPO	Uncharacterized protein C3H1.02c	8.58729e-10
Q10284|SSB1_SCHPO	Ribosome-associated molecular chaperone sks2	8.58729e-10
Q28653|2A5D_RABIT	Serine/threonine-protein phosphatase 2A 56 kDa regulatory subunit delta isoform	8.58729e-10
Q4WR83|SIDI_ASPFU	Acyl-CoA ligase sidI	8.58729e-10
Q54JS0|PFD1_DICDI	Probable prefoldin subunit 1	8.58729e-10
Q59LF3|RV167_CANAL	Regulator of cytoskeleton and endocytosis RVS167	8.58729e-10
Q5F3X4|U5S1_CHICK	116 kDa U5 small nuclear ribonucleoprotein component	8.58729e-10
Q5UP73|YR614_MIMIV	Putative band 7 family protein R614	8.58729e-10
Q60817|NACA_MOUSE	Nascent polypeptide-associated complex subunit alpha	8.58729e-10
Q8J1R4|TBB2_SUIBO	Tubulin beta-2 chain	8.58729e-10
Q9HDU7|YHE8_SCHPO	UPF0643 protein PB2B2.08	8.58729e-10
Q9HGM3|YTA12_SCHPO	Mitochondrial respiratory chain complexes assembly protein rca1	8.58729e-10
Q9P8P7|NEP1_CANAX	Ribosomal RNA small subunit methyltransferase NEP1	8.58729e-10
Q9SY88|CSU1_ARATH	E3 ubiquitin-protein ligase CSU1	8.58729e-10
Q9UR27|RM31_SCHPO	54S ribosomal protein L31, mitochondrial	8.58729e-10
Q9V9A7|MCCB_DROME	Probable methylcrotonoyl-CoA carboxylase beta chain, mitochondrial	8.58729e-10
Q9Y7J0|NPY1_SCHPO	Probable NADH pyrophosphatase	8.58729e-10
B0E2U2|VPS10_LACBS	Vacuolar protein sorting/targeting protein 10	1.0913e-09
P0C7B6|GLNA2_DICDI	Type-1 glutamine synthetase 2	1.31265e-09
P0CM04|ARP6_CRYNJ	Actin-like protein ARP6	1.31265e-09
P0CM39|ATG7_CRYNB	Ubiquitin-like modifier-activating enzyme ATG7	1.31265e-09
P0CN66|TIM50_CRYNJ	Mitochondrial import inner membrane translocase subunit TIM50	1.31265e-09
Q09116|SPN2_SCHPO	Septin homolog spn2	1.31265e-09
Q10286|ITR1_SCHPO	Myo-inositol transporter 1	1.31265e-09
Q6U1Z4|CMT1_CRYNJ	Alpha-1,3-mannosyltransferase CMT1	1.31265e-09
Q70KF8|SDHB_UROFA	Succinate dehydrogenase [ubiquinone] iron-sulfur subunit, mitochondrial	1.31265e-09
Q92196|ATPD_AGABI	ATP synthase subunit delta, mitochondrial	1.31265e-09
Q92407|HXKG_ASPNG	Glucokinase	1.31265e-09
Q9HDG2|NCPR_PHACH	NADPH--cytochrome P450 reductase	1.31265e-09
Q9URZ5|VPS1_SCHPO	Vacuolar protein sorting-associated protein 1	1.31265e-09
O94296|YOOC_SCHPO	Probable phospholipid-transporting ATPase C887.12	1.51137e-09
Q5A310|ISW2_CANAL	ISWI chromatin-remodeling complex ATPase ISW2	1.51137e-09
Q711G1|G6PI_AGABI	Glucose-6-phosphate isomerase	1.51137e-09
O59945|FIMB_SCHPO	Fimbrin	1.56809e-09
P0CS48|PRP46_CRYNJ	Pre-mRNA-splicing factor PRP46	1.56809e-09
P23231|TOM70_NEUCR	Mitochondrial import receptor subunit tom70	1.56809e-09
D8Q9M3|AMYG_SCHCM	Glucoamylase ARB_02327-1	1.61086e-09
Q09764|YA7B_SCHPO	Uncharacterized protein C24H6.11c	1.61086e-09
Q4P331|IF4A_USTMA	ATP-dependent RNA helicase eIF4A	1.61086e-09
B0D360|KAD2_LACBS	Adenylate kinase	1.92348e-09
I6LDA6|GPMI_ONCVO	2,3-bisphosphoglycerate-independent phosphoglycerate mutase	1.92348e-09
O13614|RS10B_SCHPO	40S ribosomal protein S10-B	1.92348e-09
O13739|CHMU_SCHPO	Probable chorismate mutase	1.92348e-09
O13775|SYEC_SCHPO	Probable glutamate--tRNA ligase, cytoplasmic	1.92348e-09
O13845|RSD1_SCHPO	RNA-binding protein rsd1	1.92348e-09
O13853|ITS3_SCHPO	Phosphatidylinositol 4-phosphate 5-kinase its3	1.92348e-09
O14037|YEY4_SCHPO	UPF0538 protein C2C4.04c	1.92348e-09
O14057|GUAD_SCHPO	Probable guanine deaminase	1.92348e-09
O14180|YDS4_SCHPO	Brix domain-containing protein C4F8.04	1.92348e-09
O42652|AATC_SCHPO	Aspartate aminotransferase, cytoplasmic	1.92348e-09
O43093|KINH_SYNRA	Kinesin heavy chain	1.92348e-09
O48844|PSD1A_ARATH	26S proteasome non-ATPase regulatory subunit 1 homolog A	1.92348e-09
O54774|AP3D1_MOUSE	AP-3 complex subunit delta-1	1.92348e-09
O74761|PRI2_SCHPO	DNA primase large subunit	1.92348e-09
O74945|RIA1_SCHPO	Ribosome assembly protein 1	1.92348e-09
P01129|CDC10_SCHPO	Start control protein cdc10	1.92348e-09
P08425|SYFM_YEAST	Phenylalanine--tRNA ligase, mitochondrial	1.92348e-09
P0CM40|ATG9_CRYNJ	Autophagy-related protein 9	1.92348e-09
P0CO92|MSH3_CRYNJ	DNA mismatch repair protein MSH3	1.92348e-09
P0CP50|PAN3_CRYNJ	PAN2-PAN3 deadenylation complex subunit PAN3	1.92348e-09
P0CP84|PPIL1_CRYNJ	Peptidyl-prolyl cis-trans isomerase-like 1	1.92348e-09
P0CS78|SPB1_CRYNJ	AdoMet-dependent rRNA methyltransferase SPB1	1.92348e-09
P13586|ATC1_YEAST	Calcium-transporting ATPase 1	1.92348e-09
P17120|BIMC_EMENI	Kinesin-like protein bimC	1.92348e-09
P28737|MSP1_YEAST	Protein MSP1	1.92348e-09
P31406|VATA_SCHPO	V-type proton ATPase catalytic subunit A	1.92348e-09
P32795|YME1_YEAST	Mitochondrial inner membrane i-AAA protease supercomplex subunit YME1	1.92348e-09
P35839|FDHC_METFO	Probable formate transporter	1.92348e-09
P41764|G6PD_EMENI	Glucose-6-phosphate 1-dehydrogenase	1.92348e-09
P46463|PEX1_PICPA	Peroxisome biosynthesis protein PAS1	1.92348e-09
P47154|STE24_YEAST	CAAX prenyl protease 1	1.92348e-09
P50998|AMPD_SCHPO	AMP deaminase	1.92348e-09
P53303|ZPR1_YEAST	Zinc finger protein ZPR1	1.92348e-09
P53806|RCANL_CAEEL	Calcipressin-like protein	1.92348e-09
P53852|SYC_YEAST	Cysteine--tRNA ligase	1.92348e-09
P83778|MDHC_CANAL	Malate dehydrogenase, cytoplasmic	1.92348e-09
Q03516|RSN1_YEAST	Uncharacterized protein RSN1	1.92348e-09
Q10177|PDT1_SCHPO	Manganese transporter pdt1	1.92348e-09
Q12116|TMS1_YEAST	Membrane protein TMS1	1.92348e-09
Q2TCH3|ACLY_SHEEP	ATP-citrate synthase	1.92348e-09
Q4P2E8|ARP4_USTMA	Actin-related protein 4	1.92348e-09
Q4P4Y2|MG101_USTMA	Mitochondrial genome maintenance protein MGM101	1.92348e-09
Q4P8G2|DPH3_USTMA	Diphthamide biosynthesis protein 3	1.92348e-09
Q4PEZ2|EIF3D_USTMA	Eukaryotic translation initiation factor 3 subunit D	1.92348e-09
Q4PF85|EIF3L_USTMA	Eukaryotic translation initiation factor 3 subunit L	1.92348e-09
Q59X23|PMT4_CANAL	Dolichyl-phosphate-mannose--protein mannosyltransferase 4	1.92348e-09
Q5EA37|CC130_BOVIN	Coiled-coil domain-containing protein 130	1.92348e-09
Q5EA65|GPT_BOVIN	UDP-N-acetylglucosamine--dolichyl-phosphate N-acetylglucosaminephosphotransferase	1.92348e-09
Q5I0C3|MCCA_RAT	Methylcrotonoyl-CoA carboxylase subunit alpha, mitochondrial	1.92348e-09
Q6GN02|THILB_XENLA	Acetyl-CoA acetyltransferase B, mitochondrial	1.92348e-09
Q6ZKV8|BIODA_ORYSJ	Bifunctional dethiobiotin synthetase/7,8-diamino-pelargonic acid aminotransferase, mitochondrial	1.92348e-09
Q7ZV00|OTU6B_DANRE	Deubiquitinase OTUD6B	1.92348e-09
Q8CG46|SMC5_MOUSE	Structural maintenance of chromosomes protein 5	1.92348e-09
Q8K3J1|NDUS8_MOUSE	NADH dehydrogenase [ubiquinone] iron-sulfur protein 8, mitochondrial	1.92348e-09
Q96WV0|UREG_SCHPO	Uncharacterized urease accessory protein ureG-like	1.92348e-09
Q9C0Z7|RS6B_SCHPO	40S ribosomal protein S6-B	1.92348e-09
Q9P7S3|SSR3_SCHPO	SWI/SNF and RSC complexes subunit ssr3	1.92348e-09
Q9P804|TRM1_SCHPO	tRNA (guanine(26)-N(2))-dimethyltransferase	1.92348e-09
Q9TXH9|UBXN1_CAEEL	UBX domain-containing protein 1	1.92348e-09
Q9UJX6|ANC2_HUMAN	Anaphase-promoting complex subunit 2	1.92348e-09
Q9UUH2|BMT2_SCHPO	25S rRNA adenine-N(1) methyltransferase	1.92348e-09
P40900|ISP4_SCHPO	Sexual differentiation process protein isp4	2.62497e-09
B0D0N9|SEY1_LACBS	Protein SEY1	2.78667e-09
O14306|YE8A_SCHPO	Probable inositol polyphosphate 5-phosphatase C9G1.10c	2.78667e-09
O81742|APBLC_ARATH	Beta-adaptin-like protein C	2.78667e-09
O94514|NOP56_SCHPO	Nucleolar protein 56	2.78667e-09
P0C198|CHK1_USTMA	Serine/threonine-protein kinase CHK1	2.78667e-09
P0CN60|ETFA_CRYNJ	Probable electron transfer flavoprotein subunit alpha, mitochondrial	2.78667e-09
P0CO06|HAT1_CRYNJ	Histone acetyltransferase type B catalytic subunit	2.78667e-09
P12000|DNLI1_SCHPO	DNA ligase 1	2.78667e-09
P24918|NDUS1_NEUCR	NADH-ubiquinone oxidoreductase 78 kDa subunit, mitochondrial	2.78667e-09
P28739|KLPA_EMENI	Kinesin-like protein klpA	2.78667e-09
P55059|PDI_HUMIN	Protein disulfide-isomerase	2.78667e-09
Q00078|KPC1_ASPNG	Protein kinase C-like	2.78667e-09
Q12126|CRK1_SCHPO	Serine/threonine-protein kinase crk1	2.78667e-09
Q4P5N0|STE20_USTMA	Serine/threonine-protein kinase SMU1	2.78667e-09
Q4P9K4|SEC24_USTMA	Protein transport protein SEC24	2.78667e-09
Q551H4|FRAY2_DICDI	Serine/threonine-protein kinase fray2	2.78667e-09
Q5R6L5|CAND1_PONAB	Cullin-associated NEDD8-dissociated protein 1	2.78667e-09
Q870G1|LYS1_EMENI	Saccharopine dehydrogenase [NAD(+), L-lysine-forming]	2.78667e-09
Q9C1X1|PWP2_SCHPO	Periodic tryptophan protein 2 homolog	2.78667e-09
Q9HE05|UFD2_SCHPO	Ubiquitin conjugation factor E4	2.78667e-09
Q9UUH4|MSMO_SCHPO	Methylsterol monooxygenase	2.78667e-09
A8NZY7|DUS3_COPC7	tRNA-dihydrouridine(47) synthase [NAD(P)(+)]	3.24971e-09
O00087|DLDH_SCHPO	Dihydrolipoyl dehydrogenase, mitochondrial	3.24971e-09
O13672|RL8_SCHPO	60S ribosomal protein L8	3.24971e-09
O42938|PFKA_SCHPO	ATP-dependent 6-phosphofructokinase	3.24971e-09
P0CS38|HIR1_CRYNJ	Protein HIR1	3.24971e-09
Q9Y7R8|MDHM_SCHPO	Malate dehydrogenase, mitochondrial	3.24971e-09
O94277|PABS_SCHPO	Putative aminodeoxychorismate synthase	3.2771e-09
B0DWM8|YTM1_LACBS	Ribosome biogenesis protein YTM1	3.41135e-09
B0D442|JIP5_LACBS	WD repeat-containing protein JIP5	4.47914e-09
O59672|YB89_SCHPO	Uncharacterized ABC transporter ATP-binding protein C29A3.09c	4.47914e-09
O61122|SVKA_DICDI	Serine/threonine-protein kinase svkA	4.47914e-09
O74627|CG1C_SCHPO	Cyclin pch1	4.47914e-09
O94122|KPYK_AGABI	Pyruvate kinase	4.47914e-09
O94501|TCPA_SCHPO	T-complex protein 1 subunit alpha	4.47914e-09
P08096|TOP2_SCHPO	DNA topoisomerase 2	4.47914e-09
Q8X082|RFC5_NEUCR	Replication factor C subunit 5	4.47914e-09
Q9US04|GGT1_SCHPO	Glutathione hydrolase proenzyme 1	4.47914e-09
A2R994|RRF2M_ASPNC	Ribosome-releasing factor 2, mitochondrial	4.52887e-09
C7GPC1|BLH1_YEAS2	Cysteine proteinase 1, mitochondrial	4.52887e-09
C8VG90|ACON_EMENI	Aconitate hydratase, mitochondrial	4.52887e-09
G0SEV9|RLI1_CHATD	Translation initiation factor RLI1	4.52887e-09
O01578|MPC2_CAEEL	Probable mitochondrial pyruvate carrier 2	4.52887e-09
O14027|PDX1_SCHPO	Probable pyridoxal 5'-phosphate synthase subunit PDX1	4.52887e-09
O14077|MU138_SCHPO	Putative zinc protease mug138	4.52887e-09
O59715|DEGS_SCHPO	Sphingolipid delta(4)-desaturase	4.52887e-09
O94530|SUA5_SCHPO	Threonylcarbamoyl-AMP synthase	4.52887e-09
O94625|SPJ1_SCHPO	DnaJ-related protein spj1	4.52887e-09
P0CP11|NAR1_CRYNB	Cytosolic Fe-S cluster assembly factor NAR1	4.52887e-09
P0CR57|PRP45_CRYNB	Pre-mRNA-processing protein 45	4.52887e-09
P21269|CCA1_YEAST	CCA tRNA nucleotidyltransferase, mitochondrial	4.52887e-09
P36209|STS1_SCHPO	Delta(24(24(1)))-sterol reductase	4.52887e-09
P38811|TRA1_YEAST	Transcription-associated protein 1	4.52887e-09
P54672|AP2M_DICDI	AP-2 complex subunit mu	4.52887e-09
P62309|RUXG_MOUSE	Small nuclear ribonucleoprotein G	4.52887e-09
Q07538|PRP4_SCHPO	Serine/threonine-protein kinase prp4	4.52887e-09
Q10163|RSMB_SCHPO	Small nuclear ribonucleoprotein-associated protein B	4.52887e-09
Q29RY4|RNZ1_BOVIN	Zinc phosphodiesterase ELAC protein 1	4.52887e-09
Q3TQI7|TLS1_MOUSE	Telomere length and silencing protein 1 homolog	4.52887e-09
Q4KLJ8|PDCL3_RAT	Phosducin-like protein 3	4.52887e-09
Q7ZV68|VPS29_DANRE	Vacuolar protein sorting-associated protein 29	4.52887e-09
Q8VHK9|DHX36_MOUSE	ATP-dependent DNA/RNA helicase DHX36	4.52887e-09
Q9DE14|ATR_XENLA	Serine/threonine-protein kinase atr	4.52887e-09
Q9HE25|RL17_NEUCR	60S ribosomal protein L17	4.52887e-09
Q9LSP7|UBC32_ARATH	Ubiquitin-conjugating enzyme E2 32	4.52887e-09
Q9P7Y9|SIN1_SCHPO	Target of rapamycin complex 2 subunit sin1	4.52887e-09
Q9UTL5|TF3A_SCHPO	Transcription factor IIIA	4.52887e-09
Q9UUI3|SA145_SCHPO	Pre-mRNA-splicing factor sap145	4.52887e-09
Q9Y450|HBS1L_HUMAN	HBS1-like protein	4.52887e-09
Q9Y706|CYB5_MORAP	Cytochrome b5	4.52887e-09
G5EB89|KAPA_EMENI	Importin subunit alpha	6.2085e-09
O59790|ARK1_SCHPO	Serine/threonine-protein kinase ark1	6.2085e-09
O93869|GYS_NEUCR	Glycogen [starch] synthase	6.2085e-09
P06245|KAPB_YEAST	cAMP-dependent protein kinase type 2	6.2085e-09
P0CO36|ISY1_CRYNJ	Pre-mRNA-splicing factor ISY1	6.2085e-09
P0CS22|UREA_CRYNJ	Urease	6.2085e-09
P39826|CDC3_CANAX	Cell division control protein 3	6.2085e-09
P53154|GUP1_YEAST	Glycerol uptake protein 1	6.2085e-09
P87140|COPG_SCHPO	Probable coatomer subunit gamma	6.2085e-09
Q10264|PSO2_SCHPO	DNA cross-link repair protein pso2/snm1	6.2085e-09
Q4P3W3|DBP10_USTMA	ATP-dependent RNA helicase DBP10	6.2085e-09
Q80UY1|CARME_MOUSE	Carnosine N-methyltransferase	6.2085e-09
Q9C0V0|YQD2_SCHPO	Probable amino-acid permease PB1C11.02	6.2085e-09
Q9Y7Q9|YCX2_SCHPO	Probable metabolite transporter C2H8.02	6.2085e-09
Q3ZFI7|GAR1_HYPJE	D-galacturonate reductase	6.2815e-09
B0D4E6|CHO2_LACBS	Phosphatidylethanolamine N-methyltransferase	6.97638e-09
O14072|ATC4_SCHPO	Manganese-transporting ATPase 4	6.97638e-09
O14325|YB7A_SCHPO	Uncharacterized AAA domain-containing protein C16E9.10c	6.97638e-09
O60122|TRPD_SCHPO	Anthranilate phosphoribosyltransferase	6.97638e-09
P0CM62|CFT1_CRYNJ	Protein CFT1	6.97638e-09
P0CQ88|PRP28_CRYNJ	Pre-mRNA-splicing ATP-dependent RNA helicase PRP28	6.97638e-09
P21734|UBC1_YEAST	Ubiquitin-conjugating enzyme E2 1	6.97638e-09
P29458|MCM4_SCHPO	DNA replication licensing factor mcm4	6.97638e-09
P30656|PSB5_YEAST	Proteasome subunit beta type-5	6.97638e-09
P41805|RL10_YEAST	60S ribosomal protein L10	6.97638e-09
P87320|MSP1_SCHPO	Protein msp1, mitochondrial	6.97638e-09
Q09768|GSH1_SCHPO	Glutamate--cysteine ligase	6.97638e-09
Q10318|ILV3_SCHPO	Putative dihydroxy-acid dehydratase, mitochondrial	6.97638e-09
Q70J59|SED2_ASPFU	Tripeptidyl-peptidase sed2	6.97638e-09
Q92372|RFA1_SCHPO	Replication factor A protein 1	6.97638e-09
A6QLH6|SCYL1_BOVIN	N-terminal kinase-like protein	1.00533e-08
A7SKJ3|DPH2_NEMVE	2-(3-amino-3-carboxypropyl)histidine synthase subunit 2	1.00533e-08
O13819|YMR1_SCHPO	Phosphoinositide 3-phosphatase	1.00533e-08
O13971|SGD1_SCHPO	Suppressor of glycerol defect protein 1	1.00533e-08
O74457|NAT3_SCHPO	N-terminal acetyltransferase B complex catalytic subunit naa20	1.00533e-08
O94268|NOP2_SCHPO	25S rRNA (cytosine-C(5))-methyltransferase nop2	1.00533e-08
P0CQ78|DBP3_CRYNJ	ATP-dependent RNA helicase DBP3	1.00533e-08
P24155|THOP1_RAT	Thimet oligopeptidase	1.00533e-08
P53624|MA1A1_DROME	Mannosyl-oligosaccharide alpha-1,2-mannosidase IA	1.00533e-08
P87141|MIP1_SCHPO	Target of rapamycin complex 1 subunit mip1	1.00533e-08
Q06137|YL345_YEAST	Putative 6-phosphofructo-2-kinase/fructose-2,6-bisphosphatase YLR345W	1.00533e-08
Q4P647|POB3_USTMA	FACT complex subunit POB3	1.00533e-08
Q4P965|VTS1_USTMA	Protein VTS1	1.00533e-08
Q5XGI0|PRPS2_XENTR	Ribose-phosphate pyrophosphokinase 2	1.00533e-08
Q6DJM2|TAM41_XENLA	Phosphatidate cytidylyltransferase, mitochondrial	1.00533e-08
Q75IM9|IVD_ORYSJ	Isovaleryl-CoA dehydrogenase, mitochondrial	1.00533e-08
Q7KWM9|RIH_DICDI	Probable ribonucleoside hydrolase	1.00533e-08
Q86I22|FAHD1_DICDI	Acylpyruvase FAHD1, mitochondrial	1.00533e-08
Q99150|SRP54_YARLI	Signal recognition particle 54 kDa protein homolog	1.00533e-08
Q9HDU9|YHE6_SCHPO	Uncharacterized protein PB2B2.06c	1.00533e-08
Q9UT02|SEC7A_SCHPO	Protein transport protein sec71	1.00533e-08
A1C5W7|AT222_ASPCL	Autophagy-related protein 22-2	1.037e-08
J9VJ99|PFA4_CRYNH	Palmitoyltransferase PFA4	1.037e-08
O13984|WRIP1_SCHPO	ATPase WRNIP1 homolog C26H5.02c	1.037e-08
O18413|PRS8_DROME	26S proteasome regulatory subunit 8	1.037e-08
O42768|HEM2_CANGA	Delta-aminolevulinic acid dehydratase	1.037e-08
O59894|PEX7_PICPA	Peroxisomal targeting signal 2 receptor	1.037e-08
O80438|MAK3_ARATH	N-alpha-acetyltransferase MAK3	1.037e-08
O94123|PGK_AGABI	Phosphoglycerate kinase	1.037e-08
O94451|PLI1_SCHPO	E3 SUMO-protein ligase pli1	1.037e-08
P08240|SRPRA_HUMAN	Signal recognition particle receptor subunit alpha	1.037e-08
P0CP36|NTE1_CRYNJ	Lysophospholipase NTE1	1.037e-08
P0CQ92|DRS1_CRYNJ	ATP-dependent RNA helicase DRS1	1.037e-08
P0CR82|TCTP_CRYNJ	Translationally-controlled tumor protein homolog	1.037e-08
P21373|UTR1_YEAST	NAD(+) kinase	1.037e-08
P23254|TKT1_YEAST	Transketolase 1	1.037e-08
P25338|YGB0_YEAST	Uncharacterized endoplasmic reticulum membrane protein YGL010W	1.037e-08
P26404|RFBM_SALTY	Mannose-1-phosphate guanylyltransferase RfbM	1.037e-08
P28344|MASY_EMENI	Malate synthase, glyoxysomal	1.037e-08
P33281|ERG2_MAGO7	C-8 sterol isomerase	1.037e-08
P40414|TPM2_YEAST	Tropomyosin-2	1.037e-08
P45432|CSN1_ARATH	COP9 signalosome complex subunit 1	1.037e-08
P46507|PRS6B_MANSE	26S proteasome regulatory subunit 6B	1.037e-08
P62944|AP2B1_RAT	AP-2 complex subunit beta	1.037e-08
P82861|ADRO_SALFO	NADPH:adrenodoxin oxidoreductase, mitochondrial	1.037e-08
P87149|MRS2_SCHPO	Mitochondrial inner membrane magnesium transporter mrs2	1.037e-08
Q00659|SCONB_EMENI	Probable E3 ubiquitin ligase complex SCF subunit sconB	1.037e-08
Q03649|YM60_YEAST	Putative esterase YMR210W	1.037e-08
Q09668|RL22_SCHPO	60S ribosomal protein L22	1.037e-08
Q15427|SF3B4_HUMAN	Splicing factor 3B subunit 4	1.037e-08
Q24K12|GPTC1_BOVIN	G patch domain-containing protein 1	1.037e-08
Q2HIW2|MAPR4_ARATH	Membrane-associated progesterone-binding protein 4	1.037e-08
Q2URJ3|CAPZB_ASPOR	F-actin-capping protein subunit beta	1.037e-08
Q3V384|AFG1L_MOUSE	AFG1-like ATPase	1.037e-08
Q4P983|PAM17_USTMA	Presequence translocated-associated motor subunit PAM17, mitochondrial	1.037e-08
Q5ZLK1|DCA13_CHICK	DDB1- and CUL4-associated factor 13	1.037e-08
Q6BH22|DENR_DEBHA	Translation machinery-associated protein 22	1.037e-08
Q6C0L2|COX10_YARLI	Protoheme IX farnesyltransferase, mitochondrial	1.037e-08
Q6CMK7|SLD1_KLULA	Delta 8-(E)-sphingolipid desaturase	1.037e-08
Q6FUD0|PYRG_CANGA	CTP synthase	1.037e-08
Q6TNS2|PK1IP_DANRE	p21-activated protein kinase-interacting protein 1-like	1.037e-08
Q7RXR3|CENPA_NEUCR	Histone H3-like centromeric protein hH3v	1.037e-08
Q7S5W9|PLMT_NEUCR	Phosphatidyl-N-methylethanolamine N-methyltransferase	1.037e-08
Q7SB51|FEX1_NEUCR	Fluoride export protein 1	1.037e-08
Q8BPB0|MOB1B_MOUSE	MOB kinase activator 1B	1.037e-08
Q8NEG7|DEN6B_HUMAN	Protein DENND6B	1.037e-08
Q91YN5|UAP1_MOUSE	UDP-N-acetylhexosamine pyrophosphorylase	1.037e-08
Q9CYU6|DPH7_MOUSE	Diphthine methyltransferase	1.037e-08
Q9HAU5|RENT2_HUMAN	Regulator of nonsense transcripts 2	1.037e-08
Q9R1K5|FZR1_MOUSE	Fizzy-related protein homolog	1.037e-08
Q9USQ1|CTF18_SCHPO	Chromosome transmission fidelity protein 18	1.037e-08
Q9USS7|YNB3_SCHPO	Uncharacterized protein C4.03c	1.037e-08
Q9ZWB3|CKL9_ARATH	Casein kinase 1-like protein 9	1.037e-08
Q99127|CHS4_USTMA	Chitin synthase 4	1.3201e-08
O14081|TPSX_SCHPO	Putative alpha,alpha-trehalose-phosphate synthase [UDP-forming] 106 kDa subunit	1.33986e-08
O59816|ODP2_SCHPO	Dihydrolipoyllysine-residue acetyltransferase component of pyruvate dehydrogenase complex, mitochondrial	1.33986e-08
P0CM44|BRO1_CRYNJ	Vacuolar protein-sorting protein BRO1	1.33986e-08
P32264|PROB_YEAST	Glutamate 5-kinase	1.33986e-08
P38707|SYNC_YEAST	Asparagine--tRNA ligase, cytoplasmic	1.33986e-08
P0CR37|TSC10_CRYNB	3-ketodihydrosphingosine reductase TSC10	1.43879e-08
Q10320|YD68_SCHPO	GDT1-like protein C17G8.08c	1.43879e-08
Q4P4N1|ATG18_USTMA	Autophagy-related protein 18	1.43879e-08
A8PDE3|ACSA_COPC7	Acetyl-coenzyme A synthetase	1.47233e-08
O94489|EF3_SCHPO	Elongation factor 3	1.47233e-08
P0CR54|SNF7_CRYNJ	Vacuolar-sorting protein SNF7	1.47233e-08
P23833|SCO1_YEAST	Protein SCO1, mitochondrial	1.47233e-08
P25170|TRPG_PHACH	Multifunctional tryptophan biosynthesis protein	1.47233e-08
P30675|GPA1_COPCO	Guanine nucleotide-binding protein subunit alpha	1.47233e-08
P50867|CYSK_EMENI	Cysteine synthase 1	1.47233e-08
Q10093|YAOE_SCHPO	Uncharacterized protein C11D3.14c	1.47233e-08
Q10248|YD1K_SCHPO	Uncharacterized mitochondrial carrier C4G9.20c	1.47233e-08
Q6C338|ATPG_YARLI	ATP synthase subunit gamma, mitochondrial	1.47233e-08
Q99126|CHS3_USTMA	Chitin synthase 3	1.47233e-08
O60182|RFC1_SCHPO	Replication factor C subunit 1	2.25466e-08
A4XHV1|LIPB_CALS8	Octanoyltransferase	2.26914e-08
B0CRC2|PMIP_LACBS	Mitochondrial intermediate peptidase	2.26914e-08
O13726|YDO6_SCHPO	Uncharacterized Na(+)/H(+) antiporter C15A10.06	2.26914e-08
O74828|ESF1_SCHPO	Pre-rRNA-processing protein esf1	2.26914e-08
P40309|KHA1_YEAST	K(+)/H(+) antiporter 1	2.26914e-08
P41751|ALDH_ASPNG	Aldehyde dehydrogenase	2.26914e-08
P48612|PELO_DROME	Protein pelota	2.26914e-08
Q4PFD9|PRP5_USTMA	Pre-mRNA-processing ATP-dependent RNA helicase PRP5	2.26914e-08
Q5BDP1|RSP5_EMENI	E3 ubiquitin-protein ligase RSP5	2.26914e-08
Q6DRN3|NOC3L_DANRE	Nucleolar complex protein 3 homolog	2.26914e-08
Q6URB0|CCPR_CRYNH	Cytochrome c peroxidase, mitochondrial	2.26914e-08
Q8RWZ3|IBR3_ARATH	Probable acyl-CoA dehydrogenase IBR3	2.26914e-08
A2QHV0|SEPH_ASPNC	Cytokinesis protein sepH	2.49528e-08
A3KP37|NDUF5_DANRE	Arginine-hydroxylase NDUFAF5, mitochondrial	2.49528e-08
F1RQM2|AGM1_PIG	Phosphoacetylglucosamine mutase	2.49528e-08
O14188|RNG2_SCHPO	Ras GTPase-activating-like protein rng2	2.49528e-08
O64530|STR1_ARATH	Thiosulfate/3-mercaptopyruvate sulfurtransferase 1, mitochondrial	2.49528e-08
O70157|TOP3A_MOUSE	DNA topoisomerase 3-alpha	2.49528e-08
O74407|SYDC_SCHPO	Aspartate--tRNA ligase, cytoplasmic	2.49528e-08
P0CN16|YOP1_CRYNJ	Protein YOP1	2.49528e-08
P0CN82|GLGB_CRYNJ	1,4-alpha-glucan-branching enzyme	2.49528e-08
P0CR64|SNX41_CRYNJ	Sorting nexin-41	2.49528e-08
P0CX40|RS8B_YEAST	40S ribosomal protein S8-B	2.49528e-08
P20133|PGTB2_YEAST	Geranylgeranyl transferase type-2 subunit beta	2.49528e-08
P31382|PMT2_YEAST	Dolichyl-phosphate-mannose--protein mannosyltransferase 2	2.49528e-08
P34480|NAGA_CAEEL	N-acetylglucosamine-6-phosphate deacetylase	2.49528e-08
P53695|EXO1_SCHPO	Exodeoxyribonuclease 1	2.49528e-08
P78955|HUS1_SCHPO	Checkpoint protein hus1	2.49528e-08
Q0CY48|DBP9_ASPTN	ATP-dependent RNA helicase dbp9	2.49528e-08
Q16769|QPCT_HUMAN	Glutaminyl-peptide cyclotransferase	2.49528e-08
Q1QEC2|LPLA_PSYCK	Lipoate-protein ligase A	2.49528e-08
Q28ID3|GLRX3_XENTR	Glutaredoxin-3	2.49528e-08
Q54KG3|VPS51_DICDI	Vacuolar protein sorting-associated protein 51 homolog	2.49528e-08
Q5AWS6|CDC48_EMENI	Cell division control protein 48	2.49528e-08
Q5B998|DHOM_EMENI	Homoserine dehydrogenase	2.49528e-08
Q6BTP9|GRPE_DEBHA	GrpE protein homolog, mitochondrial	2.49528e-08
Q6GMH0|PRP18_DANRE	Pre-mRNA-splicing factor 18	2.49528e-08
Q873E8|GSHR_NEUCR	Glutathione reductase	2.49528e-08
Q8VCH0|THIKB_MOUSE	3-ketoacyl-CoA thiolase B, peroxisomal	2.49528e-08
Q99JX3|GORS2_MOUSE	Golgi reassembly-stacking protein 2	2.49528e-08
Q9LUQ6|RL192_ARATH	60S ribosomal protein L19-2	2.49528e-08
Q9USQ9|PSB7_SCHPO	Probable proteasome subunit beta type-7	2.49528e-08
Q9VA37|DJ1B_DROME	Protein dj-1beta	2.49528e-08
Q9W2N0|CAPZA_DROME	F-actin-capping protein subunit alpha	2.49528e-08
Q9Y7L0|SEC22_SCHPO	Protein transport protein sec22	2.49528e-08
O94307|PFD5_SCHPO	Probable prefoldin subunit 5	3.0006e-08
P52917|VPS4_YEAST	Vacuolar protein sorting-associated protein 4	3.0006e-08
P53319|6PGD2_YEAST	6-phosphogluconate dehydrogenase, decarboxylating 2	3.0006e-08
P87216|VIPI_SCHPO	Protein vip1	3.0006e-08
Q9SK39|SBP3_ARATH	Probable steroid-binding protein 3	3.0006e-08
Q9Y8B5|MPPB_LENED	Mitochondrial-processing peptidase subunit beta	3.0006e-08
A8N8Z0|NNRD_COPC7	ATP-dependent (S)-NAD(P)H-hydrate dehydratase	3.05643e-08
P28745|RCC1_SCHPO	Protein pim1	3.05643e-08
P36617|RAD16_SCHPO	DNA repair protein rad16	3.05643e-08
P78586|ARG56_CANAX	Protein ARG5,6, mitochondrial	3.05643e-08
Q09913|ALLC_SCHPO	Probable allantoicase	3.05643e-08
Q9UT20|YFY8_SCHPO	Uncharacterized protein C9.08c	3.05643e-08
P0CO94|CEF1_CRYNJ	Pre-mRNA-splicing factor CEF1	3.22202e-08
P17609|YPT2_SCHPO	GTP-binding protein ypt2	3.22202e-08
P78603|SEC17_COPC7	Vesicular-fusion protein SEC17	3.22202e-08
Q76PD3|DBP6_SCHPO	ATP-dependent RNA helicase dbp6	3.22202e-08
Q96B26|EXOS8_HUMAN	Exosome complex component RRP43	3.22202e-08
O94289|LUB1_SCHPO	Ubiquitin homeostasis protein lub1	5.27157e-08
P04801|SYTC_YEAST	Threonine--tRNA ligase, cytoplasmic	5.27157e-08
Q01278|VATE_NEUCR	V-type proton ATPase subunit E	5.27157e-08
Q07598|NLTP_CHICK	Non-specific lipid-transfer protein (Fragment)	5.27157e-08
Q12500|AVL9_YEAST	Late secretory pathway protein AVL9	5.27157e-08
Q54QG9|UBA3_DICDI	NEDD8-activating enzyme E1 catalytic subunit	5.27157e-08
Q8K370|ACD10_MOUSE	Acyl-CoA dehydrogenase family member 10	5.27157e-08
Q90511|EI2BB_TAKRU	Translation initiation factor eIF-2B subunit beta	5.27157e-08
Q9JIF7|COPB_MOUSE	Coatomer subunit beta	5.27157e-08
Q9P7G0|YKY4_SCHPO	Uncharacterized NOC2 family protein C1142.04	5.27157e-08
Q9UU76|PUF6_SCHPO	Pumilio homology domain family member 6	5.27157e-08
Q9W058|SCOT_DROME	Succinyl-CoA:3-ketoacid-coenzyme A transferase, mitochondrial	5.27157e-08
A0A1D3PCM3|SST_EMEND	Serine O-succinyltransferase	6.11301e-08
A2QX52|EXGD_ASPNC	Probable glucan 1,3-beta-glucosidase D	6.11301e-08
B0DSK4|EFGM_LACBS	Elongation factor G, mitochondrial	6.11301e-08
O13718|VTC2_SCHPO	Vacuolar transporter chaperone 2	6.11301e-08
O13985|YEG3_SCHPO	Uncharacterized WD repeat-containing protein C26H5.03	6.11301e-08
O59704|ELP1_SCHPO	Elongator complex protein 1	6.11301e-08
P50526|SSP1_SCHPO	Serine/threonine-protein kinase ssp1	6.11301e-08
Q00372|SNF1_CANGA	Carbon catabolite-derepressing protein kinase	6.11301e-08
Q07536|MMSA_BOVIN	Methylmalonate-semialdehyde dehydrogenase [acylating], mitochondrial	6.11301e-08
Q0II91|DJC21_BOVIN	DnaJ homolog subfamily C member 21	6.11301e-08
Q1MTR1|IRC3_SCHPO	Putative mitochondrial ATP-dependent helicase irc3	6.11301e-08
Q32KS0|TBCE_BOVIN	Tubulin-specific chaperone E	6.11301e-08
Q4IJT0|ALG8_GIBZE	Dolichyl pyrophosphate Glc1Man9GlcNAc2 alpha-1,3-glucosyltransferase	6.11301e-08
Q4P5U1|JHD1_USTMA	JmjC domain-containing histone demethylation protein 1	6.11301e-08
Q501Z5|GTPB3_DANRE	tRNA modification GTPase GTPBP3, mitochondrial	6.11301e-08
Q54S38|RCL1_DICDI	Probable RNA 3'-terminal phosphate cyclase-like protein	6.11301e-08
Q6YXZ7|ANM5_ORYSJ	Protein arginine N-methyltransferase 5	6.11301e-08
Q9D832|DNJB4_MOUSE	DnaJ homolog subfamily B member 4	6.11301e-08
Q9P784|RL4B_SCHPO	60S ribosomal protein L4-B	6.11301e-08
Q9P7F2|CAO1_SCHPO	Copper amine oxidase 1	6.11301e-08
Q9UHV9|PFD2_HUMAN	Prefoldin subunit 2	6.11301e-08
Q9VLN1|WDR82_DROME	WD repeat-containing protein 82	6.11301e-08
Q9WUP7|UCHL5_MOUSE	Ubiquitin carboxyl-terminal hydrolase isozyme L5	6.11301e-08
O14299|WIS4_SCHPO	MAP kinase kinase kinase wis4	6.64258e-08
P0CP46|PABP_CRYNJ	Polyadenylate-binding protein, cytoplasmic and nuclear	6.64258e-08
P0CQ27|ATP23_CRYNB	Mitochondrial inner membrane protease ATP23	6.64258e-08
Q00472|PNPP_SCHPO	4-nitrophenylphosphatase	6.64258e-08
Q54YZ9|DHKJ_DICDI	Hybrid signal transduction histidine kinase J	6.64258e-08
Q9P7S2|RPN6_SCHPO	Probable 26S proteasome regulatory subunit rpn6	6.64258e-08
A8N767|ERT1_COPC7	Transcription activator of gluconeogenesis ERT1	6.80244e-08
P49349|FPPS_KLULA	Farnesyl pyrophosphate synthase	6.80244e-08
P56286|IF2A_SCHPO	Eukaryotic translation initiation factor 2 subunit alpha	6.80244e-08
P40030|ERG28_YEAST	Ergosterol biosynthetic protein 28	7.16964e-08
Q10489|ODPA_SCHPO	Pyruvate dehydrogenase E1 component subunit alpha, mitochondrial	7.16964e-08
A0A1D8PN14|GIT4_CANAL	Glycerophosphocholine permease GIT4	7.20768e-08
P46056|CARB_TRICU	Carbamoyl-phosphate synthase arginine-specific large chain	7.20768e-08
P10815|CG23_SCHPO	G2/mitotic-specific cyclin cdc13	7.67987e-08
O23676|MGN_ARATH	Protein mago nashi homolog	9.59515e-08
P17549|CP53_ASPNG	Benzoate 4-monooxygenase	9.59515e-08
Q05506|SYRC_YEAST	Arginine--tRNA ligase, cytoplasmic	9.59515e-08
Q10211|YAY3_SCHPO	Uncharacterized protein C4H3.03c	9.59515e-08
Q10147|TCPB_SCHPO	Probable T-complex protein 1 subunit beta	1.09457e-07
O42943|YBP8_SCHPO	Uncharacterized ABC transporter ATP-binding protein C16H5.08c	1.22423e-07
P37202|DIS3_SCHPO	Exosome complex exonuclease dis3	1.22423e-07
Q53FA7|QORX_HUMAN	Quinone oxidoreductase PIG3	1.22423e-07
Q9S9T7|VP282_ARATH	Vacuolar protein sorting-associated protein 28 homolog 2	1.22423e-07
O14089|IMB2_SCHPO	Importin subunit beta-2	1.23396e-07
O14091|SUT1_SCHPO	General alpha-glucoside permease	1.23396e-07
O94235|MPH1L_SCHPO	Serine/threonine-protein kinase mph1	1.23396e-07
P0CO10|CLF1_CRYNJ	Pre-mRNA-splicing factor CLF1	1.23396e-07
P0CQ66|RAD5_CRYNJ	DNA repair protein RAD5	1.23396e-07
P29702|FNTA_BOVIN	Protein farnesyltransferase/geranylgeranyltransferase type-1 subunit alpha	1.23396e-07
P41887|HSP90_SCHPO	Heat shock protein 90 homolog	1.23396e-07
Q5E951|TBCB_BOVIN	Tubulin-folding cofactor B	1.23396e-07
Q96RS0|TGS1_HUMAN	Trimethylguanosine synthase	1.23396e-07
Q9HDY4|YK16_SCHPO	Putative ATP-dependent RNA helicase PB1A10.06c	1.23396e-07
O13956|TSR1_SCHPO	Ribosome biogenesis protein tsr1	1.46341e-07
O74552|VPS35_SCHPO	Vacuolar protein sorting-associated protein 35	1.46341e-07
O14064|BIR1_SCHPO	Protein bir1	1.49174e-07
O43073|YGW2_SCHPO	UPF0220 protein C8D2.02c	1.49174e-07
O74476|IMB3_SCHPO	Importin subunit beta-3	1.49174e-07
P0CP26|NOP58_CRYNJ	Nucleolar protein 58	1.49174e-07
P30050|RL12_HUMAN	60S ribosomal protein L12	1.49174e-07
P32491|MKK2_YEAST	MAP kinase kinase MKK2/SSP33	1.49174e-07
P38938|CEK1_SCHPO	Serine/threonine-protein kinase cek1	1.49174e-07
P39692|MET10_YEAST	Sulfite reductase [NADPH] flavoprotein component	1.49174e-07
P42839|VNX1_YEAST	Low affinity vacuolar monovalent cation/H(+) antiporter	1.49174e-07
P87136|YDM5_SCHPO	Uncharacterized protein C57A7.05	1.49174e-07
Q07960|RHG01_HUMAN	Rho GTPase-activating protein 1	1.49174e-07
Q503Y7|PIN4_DANRE	Peptidyl-prolyl cis-trans isomerase NIMA-interacting 4	1.49174e-07
Q5AQL1|SYA_EMENI	Alanine--tRNA ligase	1.49174e-07
Q5RFT1|S35F6_PONAB	Solute carrier family 35 member F6	1.49174e-07
Q66T82|MARE1_COTJA	Microtubule-associated protein RP/EB family member 1	1.49174e-07
Q6C2E3|QCR2_YARLI	Cytochrome b-c1 complex subunit 2, mitochondrial	1.49174e-07
Q6C846|ARGD_YARLI	Acetylornithine aminotransferase, mitochondrial	1.49174e-07
Q6IDB6|TAD2_ARATH	tRNA-specific adenosine deaminase TAD2	1.49174e-07
Q80WE4|KI20B_MOUSE	Kinesin-like protein KIF20B	1.49174e-07
Q8H184|PT106_ARATH	Probable sugar phosphate/phosphate translocator At1g06470	1.49174e-07
Q9DC48|PRP17_MOUSE	Pre-mRNA-processing factor 17	1.49174e-07
Q9FMR5|VA714_ARATH	Vesicle-associated membrane protein 714	1.49174e-07
Q9NWZ5|UCKL1_HUMAN	Uridine-cytidine kinase-like 1	1.49174e-07
Q9P778|DPP5_SCHPO	Dipeptidyl-peptidase 5	1.49174e-07
Q70GH4|SED3_ASPFU	Tripeptidyl-peptidase sed3	1.52566e-07
P29251|FOL1_PNECA	Folic acid synthesis protein fol1	1.54612e-07
Q9Y7Z9|COQ6_SCHPO	Ubiquinone biosynthesis monooxygenase COQ6, mitochondrial	1.58539e-07
P0CR68|SPT4_CRYNJ	Transcription elongation factor SPT4	1.99339e-07
P39109|YCFI_YEAST	Metal resistance protein YCF1	1.99339e-07
Q10490|SYLC_SCHPO	Putative leucine--tRNA ligase, cytoplasmic	1.99339e-07
O94524|GTO2_SCHPO	Glutathione S-transferase omega-like 2	2.58897e-07
P40051|ICP55_YEAST	Intermediate cleaving peptidase 55	2.58897e-07
Q10258|MTHR1_SCHPO	Methylenetetrahydrofolate reductase 1	2.58897e-07
Q4P2U5|SPT16_USTMA	FACT complex subunit SPT16	2.58897e-07
Q8BGW6|ST32A_MOUSE	Serine/threonine-protein kinase 32A	2.58897e-07
G0SEQ5|NOC1_CHATD	Ribosome biogenesis protein NOC1	2.91667e-07
O13935|TRM4B_SCHPO	Multisite-specific tRNA:(cytosine-C(5))-methyltransferase trm4b	2.91667e-07
O14244|YELD_SCHPO	Uncharacterized membrane protein C6F6.13c	2.91667e-07
O59711|LYS9_SCHPO	Saccharopine dehydrogenase [NADP(+), L-glutamate-forming]	2.91667e-07
P0CM02|LYS4_CRYNJ	Homoaconitase, mitochondrial	2.91667e-07
P53692|SMC6_SCHPO	Structural maintenance of chromosomes protein 6	2.91667e-07
Q13423|NNTM_HUMAN	NAD(P) transhydrogenase, mitochondrial	2.91667e-07
Q8J0Q0|MNS1_CANAX	Mannosyl-oligosaccharide 1,2-alpha-mannosidase	2.91667e-07
Q969N2|PIGT_HUMAN	GPI transamidase component PIG-T	2.91667e-07
O13774|GCH1_SCHPO	GTP cyclohydrolase 1	3.16333e-07
O42615|THDH_BLAAD	Threonine dehydratase, mitochondrial	3.16333e-07
O42939|UBA2_SCHPO	Ubiquitin-activating enzyme E1-like	3.57627e-07
E9QT42|FTRA_ASPFU	High affinity iron permease ftrA	3.58271e-07
O60008|HSP60_PARBA	Heat shock protein 60, mitochondrial	3.58271e-07
O60084|TIM44_SCHPO	Mitochondrial import inner membrane translocase subunit tim44	3.58271e-07
O74478|PGM3_SCHPO	Probable phosphoribomutase	3.58271e-07
P0C1J7|FKBP5_RHIO9	FK506-binding protein 5	3.58271e-07
P37454|EXOA_BACSU	Exodeoxyribonuclease	3.58271e-07
Q01369|GBLP_NEUCR	Guanine nucleotide-binding protein subunit beta-like protein	3.58271e-07
Q05892|COQ11_YEAST	MIOREX complex component 2	3.58271e-07
A4R640|LAP1_MAGO7	Leucine aminopeptidase 1	3.60396e-07
A7TX81|CSN6_PIG	COP9 signalosome complex subunit 6	3.60396e-07
B0T2D7|RL6_CAUSK	50S ribosomal protein L6	3.60396e-07
O13918|ZHF1_SCHPO	Zinc homeostasis factor 1	3.60396e-07
O14045|TPT1_SCHPO	Putative tRNA 2'-phosphotransferase	3.60396e-07
O94329|PSF2_SCHPO	DNA replication complex GINS protein psf2	3.60396e-07
P0CP44|EFM7_CRYNJ	Protein N-terminal and lysine N-methyltransferase EFM7	3.60396e-07
P0CP94|FKBP_CRYNJ	FK506-binding protein 1	3.60396e-07
P0CP97|FKBP2_CRYNB	FK506-binding protein 2	3.60396e-07
P0CS76|SSN3_CRYNJ	Serine/threonine-protein kinase SSN3	3.60396e-07
P27120|DCOR1_XENLA	Ornithine decarboxylase 1	3.60396e-07
P27697|COQ8_YEAST	Atypical kinase COQ8, mitochondrial	3.60396e-07
P32561|RPD3_YEAST	Histone deacetylase RPD3	3.60396e-07
P40556|YIA6_YEAST	Mitochondrial nicotinamide adenine dinucleotide transporter 1	3.60396e-07
P51414|RL261_ARATH	60S ribosomal protein L26-1	3.60396e-07
P56288|EI2BG_SCHPO	Probable translation initiation factor eIF-2B subunit gamma	3.60396e-07
P56517|HDAC1_CHICK	Histone deacetylase 1	3.60396e-07
P97376|FRG1_MOUSE	Protein FRG1	3.60396e-07
P97390|VPS45_MOUSE	Vacuolar protein sorting-associated protein 45	3.60396e-07
Q00310|MNT1_CANAL	Glycolipid 2-alpha-mannosyltransferase 1	3.60396e-07
Q06099|FADH_CANMA	S-(hydroxymethyl)glutathione dehydrogenase	3.60396e-07
Q2UPZ7|DNPEP_ASPOR	Aspartyl aminopeptidase	3.60396e-07
Q39580|DYL1_CHLRE	Dynein 8 kDa light chain, flagellar outer arm	3.60396e-07
Q3SZH7|LKHA4_BOVIN	Leukotriene A-4 hydrolase	3.60396e-07
Q5R8D7|PRS7_PONAB	26S proteasome regulatory subunit 7	3.60396e-07
Q5XIY6|VTC1B_DANRE	V-type proton ATPase subunit C 1-B	3.60396e-07
Q6FL81|RPE_CANGA	Ribulose-phosphate 3-epimerase	3.60396e-07
Q875X3|MYO2A_NAUCC	Myosin-2A	3.60396e-07
Q8JGR6|NCBP2_DANRE	Nuclear cap-binding protein subunit 2	3.60396e-07
Q8L5Y9|PANK2_ARATH	Pantothenate kinase 2	3.60396e-07
Q95L11|KCNB2_RABIT	Potassium voltage-gated channel subfamily B member 2	3.60396e-07
Q99321|DDP1_YEAST	Diphosphoinositol polyphosphate phosphohydrolase DDP1	3.60396e-07
Q9BSV6|SEN34_HUMAN	tRNA-splicing endonuclease subunit Sen34	3.60396e-07
Q9D2U5|LSMD1_MOUSE	N-alpha-acetyltransferase 38, NatC auxiliary subunit	3.60396e-07
Q9GJT2|ESTD_PIG	S-formylglutathione hydrolase	3.60396e-07
Q9I6M4|DAVT_PSEAE	5-aminovalerate aminotransferase DavT	3.60396e-07
Q9P7K9|YOSF_SCHPO	Putative aldehyde dehydrogenase-like protein C21C3	3.60396e-07
Q9U518|ASPG_DIRIM	L-asparaginase	3.60396e-07
Q9UBV2|SE1L1_HUMAN	Protein sel-1 homolog 1	3.60396e-07
Q9URW9|YLX7_SCHPO	Putative aldehyde dehydrogenase-like protein C922.07c	3.60396e-07
Q9UUY8|NDK_NEUCR	Nucleoside diphosphate kinase	3.60396e-07
Q9Y5N5|N6MT1_HUMAN	Methyltransferase N6AMT1	3.60396e-07
Q9Y823|HOSM_SCHPO	Homocitrate synthase, mitochondrial	3.60396e-07
P25382|NLE1_YEAST	Ribosome assembly protein 4	4.04649e-07
Q10332|YBMA_SCHPO	Uncharacterized ATP-dependent helicase C582.10c	4.04649e-07
Q07904|THI73_YEAST	Thiamine pathway transporter THI73	5.36925e-07
P14742|GFA1_YEAST	Glutamine--fructose-6-phosphate aminotransferase [isomerizing]	6.02391e-07
P40976|LYS2_SCHPO	L-2-aminoadipate reductase	6.02391e-07
Q00333|NPBL_COPC7	Protein rad9	6.18395e-07
P30599|CHS2_USTMA	Chitin synthase 2	6.74203e-07
O14000|SYMM_SCHPO	Probable methionine--tRNA ligase, mitochondrial	6.7684e-07
O60198|METK_SCHPO	S-adenosylmethionine synthase	6.7684e-07
P36149|BET3_YEAST	Trafficking protein particle complex subunit BET3	6.7684e-07
P50530|SCK1_SCHPO	Serine/threonine-protein kinase sck1	6.7684e-07
Q04585|YDR09_YEAST	Uncharacterized sugar kinase YDR109C	6.7684e-07
Q5BFU1|DBP4_EMENI	ATP-dependent RNA helicase dbp4	6.7684e-07
Q6AYJ1|RECQ1_RAT	ATP-dependent DNA helicase Q1	8.08287e-07
P19262|ODO2_YEAST	Dihydrolipoyllysine-residue succinyltransferase component of 2-oxoglutarate dehydrogenase complex, mitochondrial	8.85118e-07
Q9HGM6|YHW5_SCHPO	Putative transporter C543.05c	8.85118e-07
O13834|PTR1_SCHPO	E3 ubiquitin-protein ligase ptr1	8.87773e-07
O74878|ALG11_SCHPO	GDP-Man:Man(3)GlcNAc(2)-PP-Dol alpha-1,2-mannosyltransferase	8.87773e-07
O88531|PPT1_MOUSE	Palmitoyl-protein thioesterase 1	8.87773e-07
P09379|GYP7_YARLI	GTPase-activating protein GYP7	8.87773e-07
P0CN18|DPH1_CRYNJ	2-(3-amino-3-carboxypropyl)histidine synthase subunit 1	8.87773e-07
P11837|NIMA_EMENI	G2-specific protein kinase nimA	8.87773e-07
P14766|F16P2_SPIOL	Fructose-1,6-bisphosphatase, cytosolic	8.87773e-07
P28748|SPI1_SCHPO	GTP-binding nuclear protein spi1	8.87773e-07
P39988|BUD16_YEAST	Putative pyridoxal kinase BUD16	8.87773e-07
P40564|DJP1_YEAST	DnaJ-like protein 1	8.87773e-07
P53044|UFD1_YEAST	Ubiquitin fusion degradation protein 1	8.87773e-07
P53914|NAT10_YEAST	RNA cytidine acetyltransferase	8.87773e-07
P55809|SCOT1_HUMAN	Succinyl-CoA:3-ketoacid coenzyme A transferase 1, mitochondrial	8.87773e-07
P79082|MGR2_SCHPO	Protein mgr2	8.87773e-07
Q00075|TPSA_ASPNG	Alpha,alpha-trehalose-phosphate synthase [UDP-forming] 1	8.87773e-07
Q09891|ATCX_SCHPO	Putative phospholipid-transporting ATPase C24B11.12c	8.87773e-07
Q0P5M9|MFS10_BOVIN	Major facilitator superfamily domain-containing protein 10	8.87773e-07
Q10257|RRP8_SCHPO	25S rRNA (adenine(645)-N(1))-methyltransferase	8.87773e-07
Q15008|PSMD6_HUMAN	26S proteasome non-ATPase regulatory subunit 6	8.87773e-07
Q3SYT7|PSMD8_BOVIN	26S proteasome non-ATPase regulatory subunit 8	8.87773e-07
Q42598|THRC_SCHPO	Threonine synthase	8.87773e-07
Q4WPP6|MDR2_ASPFU	ABC multidrug transporter mdr2	8.87773e-07
Q4X0I7|SPC24_ASPFU	Probable kinetochore protein spc24	8.87773e-07
Q54WM0|T1843_DICDI	Transmembrane protein 184 homolog DDB_G0279555	8.87773e-07
Q5M7J9|EMC2_XENTR	ER membrane protein complex subunit 2	8.87773e-07
Q5XGI5|WDR83_XENTR	WD repeat domain-containing protein 83	8.87773e-07
Q6DER1|MCTS1_XENTR	Malignant T-cell-amplified sequence 1	8.87773e-07
Q6FMP4|TFB3_CANGA	RNA polymerase II transcription factor B subunit 3	8.87773e-07
Q6PFP6|NDOR1_DANRE	NADPH-dependent diflavin oxidoreductase 1	8.87773e-07
Q99107|TSD2_USTMA	Protein TSD2	8.87773e-07
Q99ND9|RWDD1_RAT	RWD domain-containing protein 1	8.87773e-07
Q9D8W5|PSD12_MOUSE	26S proteasome non-ATPase regulatory subunit 12	8.87773e-07
Q9DAW6|PRP4_MOUSE	U4/U6 small nuclear ribonucleoprotein Prp4	8.87773e-07
Q9HE11|UTP5_SCHPO	U3 small nucleolar RNA-associated protein 5	8.87773e-07
Q9HGY5|PHO85_CANAX	Negative regulator of the PHO system	8.87773e-07
Q9M2A0|PMA8_ARATH	ATPase 8, plasma membrane-type	8.87773e-07
Q9P544|VDAC_SCHPO	Probable mitochondrial outer membrane protein porin	8.87773e-07
Q9Z1A5|ULA1_RAT	NEDD8-activating enzyme E1 regulatory subunit	8.87773e-07
Q9ZRV4|MLH1_ARATH	DNA mismatch repair protein MLH1	8.87773e-07
Q4P328|SWR1_USTMA	Helicase SWR1	1.12206e-06
Q5R4G6|CUL1_PONAB	Cullin-1	1.12206e-06
O60078|TYR1_SCHPO	Probable prephenate dehydrogenase [NADP(+)]	1.24301e-06
P83616|BIP_ASPNG	Endoplasmic reticulum chaperone BiP	1.24301e-06
Q8RWT8|SYSM_ARATH	Serine--tRNA ligase, chloroplastic/mitochondrial	1.24301e-06
P53204|NMA2_YEAST	Nicotinamide/nicotinic acid mononucleotide adenylyltransferase 2	1.43917e-06
A7F4H5|CBPYA_SCLS1	Carboxypeptidase Y homolog A	1.58089e-06
P0CO62|PPME1_CRYNJ	Protein phosphatase methylesterase 1	1.58089e-06
P24391|TOM40_NEUCR	Mitochondrial import receptor subunit tom40	1.58089e-06
P26369|U2AF2_MOUSE	Splicing factor U2AF 65 kDa subunit	1.58089e-06
P49348|APA2_KLULA	Diadenosine 5',5'''-P1,P4-tetraphosphate phosphorylase 2	1.58089e-06
P49754|VPS41_HUMAN	Vacuolar protein sorting-associated protein 41 homolog	1.58089e-06
Q02981|YP109_YEAST	ABC1 family protein YPL109C, mitochondrial	1.58089e-06
Q0CCL1|RSP5_ASPTN	Probable E3 ubiquitin-protein ligase hulA	1.58089e-06
Q4WXX9|PDC_ASPFU	Pyruvate decarboxylase	1.58089e-06
Q8K3X2|FCL_CRIGR	GDP-L-fucose synthase	1.58089e-06
Q92357|CFR1_SCHPO	Cell fusion protein cfr1	1.58089e-06
Q9P7C0|YKU5_SCHPO	Uncharacterized WD repeat-containing protein C2E1P5.05	1.58089e-06
Q06AB3|UCHL3_PIG	Ubiquitin carboxyl-terminal hydrolase isozyme L3	1.7038e-06
Q9P4T7|TYSY_AGABI	Thymidylate synthase	1.73861e-06
P45444|DYHC_EMENI	Dynein heavy chain, cytoplasmic	1.74494e-06
P0CM81|COG6_CRYNB	Conserved oligomeric Golgi complex subunit 6	1.81076e-06
P87024|SKN1_CANAX	Beta-glucan synthesis-associated protein SKN1	1.81076e-06
B0D0U4|MTNA_LACBS	Methylthioribose-1-phosphate isomerase	2.1709e-06
B0G172|PGTB2_DICDI	Probable geranylgeranyl transferase type-2 subunit beta	2.1709e-06
B4R8L7|RL3_PHEZH	50S ribosomal protein L3	2.1709e-06
F1Q4S1|ATP9B_DANRE	Probable phospholipid-transporting ATPase IIB	2.1709e-06
O14142|SYM1_SCHPO	Protein sym1	2.1709e-06
O59714|YBH6_SCHPO	Uncharacterized membrane protein C3B8.06	2.1709e-06
O59797|YCO6_SCHPO	Putative nucleosome assembly protein C364.06	2.1709e-06
O74511|EKC1_SCHPO	Extragenic suppressor of kinetochore protein 1	2.1709e-06
O74835|RRP5_SCHPO	rRNA biogenesis protein rrp5	2.1709e-06
O93918|PYC_ASPTE	Pyruvate carboxylase	2.1709e-06
P0CP52|PLPL_CRYNJ	Patatin-like phospholipase domain-containing protein CNE02340	2.1709e-06
P23935|NDUA5_BOVIN	NADH dehydrogenase [ubiquinone] 1 alpha subcomplex subunit 5	2.1709e-06
P24686|BIME_EMENI	Negative regulator of mitosis	2.1709e-06
P29694|EF1G_RABIT	Elongation factor 1-gamma	2.1709e-06
P36595|RPAB2_SCHPO	DNA-directed RNA polymerases I, II, and III subunit RPABC2	2.1709e-06
P40970|LCB2_YEAST	Serine palmitoyltransferase 2	2.1709e-06
P41116|RL8_XENLA	60S ribosomal protein L8	2.1709e-06
P46681|DLD2_YEAST	D-2-hydroxyglutarate--pyruvate transhydrogenase DLD2	2.1709e-06
P47104|RAV1_YEAST	Regulator of V-ATPase in vacuolar membrane protein 1	2.1709e-06
P53070|MTO1_YEAST	Mitochondrial translation optimization protein 1	2.1709e-06
P61805|DAD1_RAT	Dolichyl-diphosphooligosaccharide--protein glycosyltransferase subunit DAD1	2.1709e-06
P78980|PEX16_YARLI	Peroxisomal membrane protein PEX16	2.1709e-06
Q09709|YA32_SCHPO	Uncharacterized protein C18B11.02c	2.1709e-06
Q09897|CHR3_SCHPO	Chitin synthase regulatory factor 3	2.1709e-06
Q0CGL5|NACB_ASPTN	Nascent polypeptide-associated complex subunit beta	2.1709e-06
Q0CJV3|VPS27_ASPTN	Vacuolar protein sorting-associated protein 27	2.1709e-06
Q12133|SPC3_YEAST	Signal peptidase complex subunit SPC3	2.1709e-06
Q12382|DGK1_YEAST	CTP-dependent diacylglycerol kinase 1	2.1709e-06
Q14534|ERG1_HUMAN	Squalene monooxygenase	2.1709e-06
Q3E6T0|PT525_ARATH	Probable sugar phosphate/phosphate translocator At5g25400	2.1709e-06
Q54MI6|TIPRL_DICDI	TIP41-like protein	2.1709e-06
Q55G91|U160_DICDI	UPF0160 protein	2.1709e-06
Q59PT0|VATB_CANAL	V-type proton ATPase subunit B	2.1709e-06
Q5AAI8|NAP1_CANAL	Nucleosome assembly protein 1	2.1709e-06
Q5E959|STRAP_BOVIN	Serine-threonine kinase receptor-associated protein	2.1709e-06
Q5R8Q7|GTPB1_PONAB	GTP-binding protein 1 (Fragment)	2.1709e-06
Q6DBY2|NAA50_DANRE	N-alpha-acetyltransferase 50	2.1709e-06
Q6DH23|V26BL_DANRE	Vacuolar protein sorting-associated protein 26B-like	2.1709e-06
Q6P286|DHTK1_XENLA	Probable 2-oxoglutarate dehydrogenase E1 component DHKTD1, mitochondrial	2.1709e-06
Q8WZJ7|C1TC_SCHPO	C-1-tetrahydrofolate synthase, cytoplasmic	2.1709e-06
Q9NQL2|RRAGD_HUMAN	Ras-related GTP-binding protein D	2.1709e-06
Q9P2M4|TBC14_HUMAN	TBC1 domain family member 14	2.1709e-06
Q9QUM7|MSH5_MOUSE	MutS protein homolog 5	2.1709e-06
Q9Y700|EFTU_SCHPO	Elongation factor Tu, mitochondrial	2.1709e-06
Q9P7L5|OAT_SCHPO	Ornithine aminotransferase car2	2.26014e-06
Q9C3Y4|RHOA_EMENI	GTP-binding protein rhoA	2.31269e-06
B8MYS7|MF127_ASPFN	MFS glucose transporter mfs1	2.47953e-06
P78820|ACAC_SCHPO	Acetyl-CoA carboxylase	2.92784e-06
Q9UTN3|CID14_SCHPO	Poly(A) RNA polymerase cid14	3.0331e-06
O08740|RPB11_MOUSE	DNA-directed RNA polymerase II subunit RPB11	3.68017e-06
O13983|HRQ1_SCHPO	ATP-dependent helicase hrq1	3.68017e-06
O94354|ASSY_SCHPO	Argininosuccinate synthase	3.68017e-06
O94739|CALM_PLEOS	Calmodulin	3.68017e-06
P0CO46|PNO1_CRYNJ	Pre-rRNA-processing protein PNO1	3.68017e-06
P47165|XPT1_YEAST	Xanthine phosphoribosyltransferase 1	3.68017e-06
Q2KJC9|AL7A1_BOVIN	Alpha-aminoadipic semialdehyde dehydrogenase	3.68017e-06
Q5K5B6|RH57_ORYSJ	DEAD-box ATP-dependent RNA helicase 57	3.68017e-06
Q5RIC0|ELP3_DANRE	Elongator complex protein 3	3.68017e-06
Q9VVW5|DUSK3_DROME	Dual specificity protein phosphatase Mpk3	3.68017e-06
B0DQB9|PURA1_LACBS	Adenylosuccinate synthetase 1	3.69202e-06
O43053|ALG6_SCHPO	Probable dolichyl pyrophosphate Man9GlcNAc2 alpha-1,3-glucosyltransferase	4.05382e-06
P0CM96|CWC22_CRYNJ	Pre-mRNA-splicing factor CWC22	4.05382e-06
Q92338|ABCI_SCHPO	Protein ABC1 homolog, mitochondrial	4.05382e-06
Q9C167|RIR2_NEUCR	Ribonucleoside-diphosphate reductase small chain	4.33567e-06
P40383|XRN1_SCHPO	5'-3' exoribonuclease 1	4.4399e-06
Q09752|FNX1_SCHPO	Multidrug resistance protein fnx1	5.20729e-06
A1CQZ4|SDS23_ASPCL	Protein sds23	5.37834e-06
A5DQJ8|SIP5_PICGU	Protein SIP5	5.37834e-06
B1AQJ2|UBP36_MOUSE	Ubiquitin carboxyl-terminal hydrolase 36	5.37834e-06
B1H369|HDAC8_XENTR	Histone deacetylase 8	5.37834e-06
O09174|AMACR_MOUSE	Alpha-methylacyl-CoA racemase	5.37834e-06
O14169|PGC1_SCHPO	Phosphatidylglycerol phospholipase C	5.37834e-06
O14228|PUR4_SCHPO	Probable phosphoribosylformylglycinamidine synthase	5.37834e-06
O67356|CLPX_AQUAE	ATP-dependent Clp protease ATP-binding subunit ClpX	5.37834e-06
O74113|CDC45_SCHPO	Cell division control protein 45 homolog	5.37834e-06
O94379|RM32_SCHPO	Probable 54S ribosomal protein L32, mitochondrial	5.37834e-06
Q09191|RPAB1_SCHPO	DNA-directed RNA polymerases I, II, and III subunit RPABC1	5.37834e-06
Q0CI96|BTGC_ASPTN	Probable glucan endo-1,3-beta-glucosidase btgC	5.37834e-06
Q12003|ENV7_YEAST	Serine/threonine-protein kinase ENV7	5.37834e-06
Q2KJG8|BCKD_BOVIN	[3-methyl-2-oxobutanoate dehydrogenase [lipoamide]] kinase, mitochondrial	5.37834e-06
Q3KQ85|CNOT7_XENLA	CCR4-NOT transcription complex subunit 7	5.37834e-06
Q54DX7|TAZ1_DICDI	Putative lysophosphatidylcholine acyltransferase	5.37834e-06
Q5PQ63|IMP2L_XENLA	Mitochondrial inner membrane protease subunit 2	5.37834e-06
Q5ZJ60|HIBCH_CHICK	3-hydroxyisobutyryl-CoA hydrolase, mitochondrial	5.37834e-06
Q6CTX8|PYRD2_KLULA	Dihydroorotate dehydrogenase (quinone), mitochondrial	5.37834e-06
Q6FRC6|NTF2_CANGA	Nuclear transport factor 2	5.37834e-06
Q6PC30|CSN5_DANRE	COP9 signalosome complex subunit 5	5.37834e-06
Q8K3X3|GMDS_CRIGR	GDP-mannose 4,6 dehydratase	5.37834e-06
Q962T2|RL28_SPOFR	60S ribosomal protein L28	5.37834e-06
Q99297|ODC2_YEAST	Mitochondrial 2-oxodicarboxylate carrier 2	5.37834e-06
Q9HDW1|PGPS1_SCHPO	CDP-diacylglycerol--glycerol-3-phosphate 3-phosphatidyltransferase	5.37834e-06
Q9P2S5|WRP73_HUMAN	WD repeat-containing protein WRAP73	5.37834e-06
Q9P3T7|ODC_SCHPO	Probable mitochondrial 2-oxodicarboxylate carrier	5.37834e-06
Q9P3U0|UBP2_SCHPO	Probable ubiquitin carboxyl-terminal hydrolase 2	5.37834e-06
Q9UHK6|AMACR_HUMAN	Alpha-methylacyl-CoA racemase	5.37834e-06
Q9USW9|SGF29_SCHPO	SAGA-associated factor 29	5.37834e-06
Q9Y8G3|MEX67_SCHPO	mRNA export factor mex67	5.37834e-06
Q9USR3|STT4_SCHPO	Phosphatidylinositol 4-kinase stt4	7.22527e-06
D8Q7Q5|SEC11_SCHCM	Signal peptidase complex catalytic subunit SEC11	8.12514e-06
O74885|XANA_SCHPO	Alpha-ketoglutarate-dependent xanthine dioxygenase xan1	8.30189e-06
O94383|SMC1_SCHPO	Structural maintenance of chromosomes protein 1	8.30189e-06
A8WHR3|YJU2_DANRE	Splicing factor YJU2	8.62591e-06
C5PCZ0|DPEP1_COCP7	Putative dipeptidase CPC735_015490	8.62591e-06
O04421|SRP14_ARATH	Signal recognition particle 14 kDa protein	8.62591e-06
O60044|QCR2_NEUCR	Cytochrome b-c1 complex subunit 2, mitochondrial	8.62591e-06
P37769|KDUD_ECOLI	2-dehydro-3-deoxy-D-gluconate 5-dehydrogenase	8.62591e-06
P41412|RES2_SCHPO	Cell division cycle-related protein res2/pct1	8.62591e-06
P87112|NOT1_SCHPO	General negative regulator of transcription subunit 1	8.62591e-06
Q09838|PRZ1_SCHPO	Transcriptional regulator prz1	8.62591e-06
Q6BLJ9|CBK1_DEBHA	Serine/threonine-protein kinase CBK1	8.62591e-06
Q921Q3|ALG1_MOUSE	Chitobiosyldiphosphodolichol beta-mannosyltransferase	8.62591e-06
Q9P7J6|RS17B_SCHPO	40S ribosomal protein S17-B	8.62591e-06
Q9VR99|CATIN_DROME	Cactin	8.62591e-06
O13864|IMB1_SCHPO	Importin subunit beta-1	8.62661e-06
Q12200|NPC1_YEAST	NPC intracellular cholesterol transporter 1-related protein 1	9.12912e-06
Q870W0|SC61A_NEUCR	Protein transport protein SEC61 subunit alpha	1.3367e-05
A2QY22|CHL1_ASPNC	ATP-dependent DNA helicase chl1	1.34222e-05
A8P1W0|EFGM_COPC7	Elongation factor G, mitochondrial	1.34222e-05
F6Z5C0|UBP15_XENTR	Ubiquitin carboxyl-terminal hydrolase 15	1.34222e-05
M1BYJ7|ENDB1_SOLTU	External alternative NAD(P)H-ubiquinone oxidoreductase B1, mitochondrial	1.34222e-05
O42630|CARP_ASPFU	Vacuolar protease A	1.34222e-05
O59702|CLR6_SCHPO	Histone deacetylase clr6	1.34222e-05
O88685|PRS6A_MOUSE	26S proteasome regulatory subunit 6A	1.34222e-05
P0DMQ6|DHSO_CHICK	Sorbitol dehydrogenase	1.34222e-05
P49605|KAPR_USTMA	cAMP-dependent protein kinase regulatory subunit	1.34222e-05
P53633|PRA1_YEAST	Prenylated Rab acceptor 1	1.34222e-05
P53659|VA0D_NEUCR	V-type proton ATPase subunit d	1.34222e-05
P61294|RAB6B_MOUSE	Ras-related protein Rab-6B	1.34222e-05
Q04311|VMS1_YEAST	Protein VMS1	1.34222e-05
Q09909|CWF19_SCHPO	Pre-mRNA-splicing factor cwf19	1.34222e-05
Q10251|IF2P_SCHPO	Eukaryotic translation initiation factor 5B	1.34222e-05
Q19QT7|CGL_PIG	Cystathionine gamma-lyase	1.34222e-05
Q2L4X1|BZW2_MUSMM	Basic leucine zipper and W2 domain-containing protein 2	1.34222e-05
Q3MHE2|PRP4_BOVIN	U4/U6 small nuclear ribonucleoprotein Prp4	1.34222e-05
Q5AZQ6|SPC24_EMENI	Probable kinetochore protein spc24	1.34222e-05
Q5R762|CSN7A_PONAB	COP9 signalosome complex subunit 7a	1.34222e-05
Q7KWX2|PGPS1_DICDI	Probable CDP-diacylglycerol--glycerol-3-phosphate 3-phosphatidyltransferase	1.34222e-05
Q9CWH6|PSMA8_MOUSE	Proteasome subunit alpha-type 7-like	1.34222e-05
Q9CWL8|CTBL1_MOUSE	Beta-catenin-like protein 1	1.34222e-05
Q9N5K2|RPAB1_CAEEL	DNA-directed RNA polymerases I, II, and III subunit RPABC1	1.34222e-05
Q9P931|PGM_EMENI	Phosphoglucomutase	1.34222e-05
Q9UA35|S28A3_EPTST	Solute carrier family 28 member 3	1.34222e-05
Q05911|PUR8_YEAST	Adenylosuccinate lyase	1.3698e-05
Q9Y8H5|FAD12_MORAP	Delta(12) fatty acid desaturase	1.53423e-05
Q09925|LCB2_SCHPO	Serine palmitoyltransferase 2	1.77028e-05
Q8TG13|CSK2A_NEUCR	Casein kinase II subunit alpha	2.00726e-05
B8PL20|MMM1_POSPM	Maintenance of mitochondrial morphology protein 1	2.03722e-05
P0CO83|MON1_CRYNB	Vacuolar fusion protein MON1	2.03722e-05
P38972|PUR4_YEAST	Phosphoribosylformylglycinamidine synthase	2.03722e-05
P87115|NAT10_SCHPO	RNA cytidine acetyltransferase	2.03722e-05
Q12627|DLD1_KLULA	D-lactate dehydrogenase [cytochrome], mitochondrial	2.03722e-05
Q15459|SF3A1_HUMAN	Splicing factor 3A subunit 1	2.03722e-05
Q4H425|EF102_EPIFF	MFS-type transporter EF102	2.03722e-05
Q91WT9|CBS_MOUSE	Cystathionine beta-synthase	2.03722e-05
P0CP92|CWC27_CRYNJ	Peptidyl-prolyl isomerase CWC27	2.04909e-05
P54857|TGL2_YEAST	Lipase 2	2.04909e-05
Q96AX1|VP33A_HUMAN	Vacuolar protein sorting-associated protein 33A	2.06188e-05
Q9Y707|ACT2_SUIBO	Actin-2	2.06188e-05
P25416|QUTG_EMENI	Protein qutG	2.45285e-05
P33280|ARGI_NEUCR	Arginase	2.59619e-05
Q9STG6|DUT_ARATH	Deoxyuridine 5'-triphosphate nucleotidohydrolase	2.94676e-05
B9F166|LOGL2_ORYSJ	Probable cytokinin riboside 5'-monophosphate phosphoribohydrolase LOGL2	3.00002e-05
Q4PE39|SEC23_USTMA	Protein transport protein SEC23	3.16687e-05
P0CQ08|PAN2_CRYNJ	PAN2-PAN3 deadenylation complex catalytic subunit PAN2	3.24295e-05
P49741|TBAA_SCHCO	Tubulin alpha-1A chain	3.24295e-05
Q5PXQ6|CHQB_NOCSI	Hydroxyquinol 1,2-dioxygenase	3.24295e-05
A2QWA2|VPS27_ASPNC	Vacuolar protein sorting-associated protein 27	3.27766e-05
A2QY39|DHH1_ASPNC	ATP-dependent RNA helicase dhh1	3.27766e-05
A2VDN6|SF3A1_BOVIN	Splicing factor 3A subunit 1	3.27766e-05
O13830|PTH2_SCHPO	Probable peptidyl-tRNA hydrolase 2	3.27766e-05
O13890|SELO_SCHPO	Protein adenylyltransferase SelO, mitochondrial	3.27766e-05
O43426|SYNJ1_HUMAN	Synaptojanin-1	3.27766e-05
O74310|YOG5_SCHPO	COBW domain-containing protein C15D4.05	3.27766e-05
O94303|HIS5_SCHPO	Imidazole glycerol phosphate synthase hisHF	3.27766e-05
O94616|RPAC1_SCHPO	DNA-directed RNA polymerases I and III subunit RPAC1	3.27766e-05
P02992|EFTU_YEAST	Elongation factor Tu, mitochondrial	3.27766e-05
P07820|CATA_CANTR	Peroxisomal catalase	3.27766e-05
P08579|RU2B_HUMAN	U2 small nuclear ribonucleoprotein B''	3.27766e-05
P0CN00|CWC26_CRYNJ	Pre-mRNA-splicing factor CWC26	3.27766e-05
P0CN92|ALG3_CRYNJ	Dol-P-Man:Man(5)GlcNAc(2)-PP-Dol alpha-1,3-mannosyltransferase	3.27766e-05
P0CN93|ALG3_CRYNB	Dol-P-Man:Man(5)GlcNAc(2)-PP-Dol alpha-1,3-mannosyltransferase	3.27766e-05
P0CP53|PLPL_CRYNB	Patatin-like phospholipase domain-containing protein CNBE2340	3.27766e-05
P0CQ38|SYM1_CRYNJ	Protein SYM1	3.27766e-05
P12807|AMO_PICAN	Peroxisomal primary amine oxidase	3.27766e-05
P20084|RM33_YEAST	54S ribosomal protein L33, mitochondrial	3.27766e-05
P20435|RPAB2_YEAST	DNA-directed RNA polymerases I, II, and III subunit RPABC2	3.27766e-05
P22768|ASSY_YEAST	Argininosuccinate synthase	3.27766e-05
P28345|MASY_NEUCR	Malate synthase, glyoxysomal	3.27766e-05
P37898|AAP1_YEAST	Alanine/arginine aminopeptidase	3.27766e-05
P53444|ALF_NEUCR	Fructose-bisphosphate aldolase	3.27766e-05
P54774|CDC48_SOYBN	Cell division cycle protein 48 homolog	3.27766e-05
P57749|PGM_ASPOR	Phosphoglucomutase	3.27766e-05
Q07379|YD057_YEAST	Putative uncharacterized protein YDL057W	3.27766e-05
Q10422|YDC1_SCHPO	Uncharacterized RNA-binding protein C25G10.01	3.27766e-05
Q12016|VPS68_YEAST	Vacuolar protein sorting-associated protein 68	3.27766e-05
Q14738|2A5D_HUMAN	Serine/threonine-protein phosphatase 2A 56 kDa regulatory subunit delta isoform	3.27766e-05
Q5AWZ6|CWC26_EMENI	Pre-mRNA-splicing factor cwc26	3.27766e-05
Q5DU02|UBP22_MOUSE	Ubiquitin carboxyl-terminal hydrolase 22	3.27766e-05
Q5FW12|TIPRL_XENTR	TIP41-like protein	3.27766e-05
Q5RE15|PSMD8_PONAB	26S proteasome non-ATPase regulatory subunit 8 (Fragment)	3.27766e-05
Q5RKZ7|MOCS1_MOUSE	Molybdenum cofactor biosynthesis protein 1	3.27766e-05
Q5Z880|HRD1_ORYSJ	ERAD-associated E3 ubiquitin-protein ligase HRD1	3.27766e-05
Q640V2|RMD5A_XENTR	E3 ubiquitin-protein ligase RMND5A	3.27766e-05
Q68F38|VAC14_XENLA	Protein VAC14 homolog	3.27766e-05
Q7SBD5|RL7_NEUCR	60S ribosomal protein L7	3.27766e-05
Q8K0C9|GMDS_MOUSE	GDP-mannose 4,6 dehydratase	3.27766e-05
Q9D2V8|MFS10_MOUSE	Major facilitator superfamily domain-containing protein 10	3.27766e-05
Q9FNN2|WDR26_ARATH	WD repeat-containing protein 26 homolog	3.27766e-05
Q9HES8|PYC_ASPNG	Pyruvate carboxylase	3.27766e-05
Q9JHB5|TSNAX_RAT	Translin-associated protein X	3.27766e-05
Q9P4E9|GSP1_CANAW	GTP-binding nuclear protein GSP1/Ran	3.27766e-05
Q9P4P9|HIS5_EMENI	Imidazole glycerol phosphate synthase hisHF	3.27766e-05
Q9PD69|PIP_XYLFA	Proline iminopeptidase	3.27766e-05
Q9SUV2|PT432_ARATH	Probable sugar phosphate/phosphate translocator At4g32390	3.27766e-05
Q9UFF9|CNOT8_HUMAN	CCR4-NOT transcription complex subunit 8	3.27766e-05
Q9USX1|APE1_SCHPO	Aminopeptidase 1	3.27766e-05
Q9UT06|YLWB_SCHPO	Uncharacterized GTP-binding protein P8A3.11c, mitochondrial	3.27766e-05
Q9UUH7|GYP7_SCHPO	GTPase-activating protein gyp7	3.27766e-05
Q9V3J1|VATH_DROME	V-type proton ATPase subunit H	3.27766e-05
Q9Y7B6|PANB_EMENI	3-methyl-2-oxobutanoate hydroxymethyltransferase	3.27766e-05
Q9SH30|HMA5_ARATH	Probable copper-transporting ATPase HMA5	3.78826e-05
Q7Z7W5|DNLI4_COPCI	DNA ligase 4	4.25852e-05
Q54DY9|BCS1B_DICDI	Probable mitochondrial chaperone BCS1-B	4.27198e-05
P0CO08|SYF1_CRYNJ	Pre-mRNA-splicing factor SYF1	4.46441e-05
O77503|AGO2_RABIT	Protein argonaute-2 (Fragment)	4.55724e-05
Q5REY6|RHOA_PONAB	Transforming protein RhoA	4.55724e-05
A1A4J6|ATP9B_BOVIN	Probable phospholipid-transporting ATPase IIB	4.67479e-05
O13432|SYFB_CANAX	Phenylalanine--tRNA ligase beta subunit	4.67479e-05
O13991|YEG9_SCHPO	Uncharacterized oxidoreductase C26H5.09c	4.67479e-05
O36027|WSP1_SCHPO	Wiskott-Aldrich syndrome protein homolog 1	4.67479e-05
P16912|KAPC3_DROME	cAMP-dependent protein kinase catalytic subunit 3	4.67479e-05
P32020|NLTP_MOUSE	Non-specific lipid-transfer protein	4.67479e-05
Q6FQK7|UBC6_CANGA	Ubiquitin-conjugating enzyme E2 6	4.67479e-05
P0CQ76|DBP2_CRYNJ	ATP-dependent RNA helicase DBP2-A	5.11765e-05
Q12618|ACO1_AJECA	Acyl-CoA desaturase	5.17674e-05
P37211|ATPA_NEUCR	ATP synthase subunit alpha, mitochondrial	6.02964e-05
Q06143|DIC1_YEAST	Mitochondrial dicarboxylate transporter	6.04328e-05
Q9QYJ7|DS13B_MOUSE	Dual specificity protein phosphatase 13 isoform B	6.04328e-05
P40566|YIS7_YEAST	Uncharacterized glycosyl hydrolase YIR007W	6.42663e-05
O59809|IMA3_SCHPO	Probable importin c550.11	7.17345e-05
B0YB65|BGLL_ASPFC	Probable beta-glucosidase L	8.06312e-05
C4JNM2|CBPYA_UNCRE	Carboxypeptidase Y homolog A	8.06312e-05
C7C435|PRPC_NECHA	2-methylcitrate synthase, mitochondrial	8.06312e-05
C7C436|PRPC_GIBMO	2-methylcitrate synthase, mitochondrial	8.06312e-05
F4I2H2|CHR9_ARATH	Switch 2	8.06312e-05
O42958|PAT1_SCHPO	DNA topoisomerase 2-associated protein pat1	8.06312e-05
O74438|MCP2_SCHPO	Meiotic coiled-coil protein 2	8.06312e-05
O74544|GTR2_SCHPO	GTP-binding protein gtr2	8.06312e-05
O94225|HOSM_PENRW	Homocitrate synthase, mitochondrial	8.06312e-05
P04843|RPN1_HUMAN	Dolichyl-diphosphooligosaccharide--protein glycosyltransferase subunit 1	8.06312e-05
P0CP14|NCB5R_CRYNJ	NADH-cytochrome b5 reductase 1	8.06312e-05
P0CQ30|PSF2_CRYNJ	DNA replication complex GINS protein PSF2	8.06312e-05
P30744|SDHM_ECOLI	L-serine dehydratase 2	8.06312e-05
P35817|BDF1_YEAST	Bromodomain-containing factor 1	8.06312e-05
P42892|ECE1_HUMAN	Endothelin-converting enzyme 1	8.06312e-05
P52432|RPAC1_MOUSE	DNA-directed RNA polymerases I and III subunit RPAC1	8.06312e-05
P54767|DCE_SOLLC	Glutamate decarboxylase	8.06312e-05
P63170|DYL1_RAT	Dynein light chain 1, cytoplasmic	8.06312e-05
P9WID9|BCPB_MYCTU	Putative peroxiredoxin Rv1608c	8.06312e-05
Q02516|HAP5_YEAST	Transcriptional activator HAP5	8.06312e-05
Q02889|MGR2_YEAST	Protein MGR2	8.06312e-05
Q05058|RASL_COPCI	24 kDa Ras-like protein	8.06312e-05
Q05549|HRQ1_YEAST	ATP-dependent helicase HRQ1	8.06312e-05
Q08DI8|PUS7_BOVIN	Pseudouridylate synthase 7 homolog	8.06312e-05
Q0IID9|GLPK_BOVIN	Glycerol kinase	8.06312e-05
Q28205|TBCD_BOVIN	Tubulin-specific chaperone D	8.06312e-05
Q2KHZ9|GCDH_BOVIN	Glutaryl-CoA dehydrogenase, mitochondrial	8.06312e-05
Q3UXZ9|KDM5A_MOUSE	Lysine-specific demethylase 5A	8.06312e-05
Q4PA25|DPH1_USTMA	2-(3-amino-3-carboxypropyl)histidine synthase subunit 1	8.06312e-05
Q4R6W4|MED10_MACFA	Mediator of RNA polymerase II transcription subunit 10	8.06312e-05
Q5ADM9|PMT2_CANAL	Dolichyl-phosphate-mannose--protein mannosyltransferase 2	8.06312e-05
Q5RA77|COPD_PONAB	Coatomer subunit delta	8.06312e-05
Q5V9F0|AMPL_DICDI	Cytosol aminopeptidase	8.06312e-05
Q7QG73|AP2A_ANOGA	AP-2 complex subunit alpha	8.06312e-05
Q7ZUW2|HYOU1_DANRE	Hypoxia up-regulated protein 1	8.06312e-05
Q80U58|PUM2_MOUSE	Pumilio homolog 2	8.06312e-05
Q8BMB3|IF4E2_MOUSE	Eukaryotic translation initiation factor 4E type 2	8.06312e-05
Q8J207|ERG3_LEPMC	Delta(7)-sterol 5(6)-desaturase	8.06312e-05
Q8X187|CALM_PAXIN	Calmodulin	8.06312e-05
Q96PZ0|PUS7_HUMAN	Pseudouridylate synthase 7 homolog	8.06312e-05
Q96UB6|SSH4_NEUCR	Protein ssh4	8.06312e-05
Q99002|1433_TRIHA	14-3-3 protein homolog	8.06312e-05
Q9D6J3|YJU2_MOUSE	Splicing factor YJU2	8.06312e-05
Q9H6U8|ALG9_HUMAN	Alpha-1,2-mannosyltransferase ALG9	8.06312e-05
Q9HGI8|ERF3_KLULA	Eukaryotic peptide chain release factor GTP-binding subunit	8.06312e-05
Q9JK91|MLH1_MOUSE	DNA mismatch repair protein Mlh1	8.06312e-05
Q9M2V9|MAEA_ARATH	Protein MAEA homolog	8.06312e-05
Q9NZB8|MOCS1_HUMAN	Molybdenum cofactor biosynthesis protein 1	8.06312e-05
Q9P6R0|TF3B_SCHPO	Transcription factor IIIB 60 kDa subunit	8.06312e-05
Q9UIF7|MUTYH_HUMAN	Adenine DNA glycosylase	8.06312e-05
Q9Y3Z3|SAMH1_HUMAN	Deoxynucleoside triphosphate triphosphohydrolase SAMHD1	8.06312e-05
Q10407|MKH1_SCHPO	MAP kinase kinase kinase mkh1	8.52494e-05
Q12573|CP52W_CANAP	Cytochrome P450 52E2	8.52494e-05
O94323|YGK5_SCHPO	Uncharacterized pyrophosphatase/phosphodiesterase C725.05c	9.15198e-05
D4B093|A1864_ARTBC	Secreted protein ARB_01864	0.000100071
P38692|KIC1_YEAST	Serine/threonine-protein kinase KIC1	0.000100071
Q45223|HBD_BRADU	3-hydroxybutyryl-CoA dehydrogenase	0.000100071
Q9UUN5|PRA1_SCHPO	PRA1-like protein	0.000100071
Q9UTN6|SNF21_SCHPO	Chromatin structure-remodeling complex subunit snf21	0.000101879
B0CQL3|MMM1_LACBS	Maintenance of mitochondrial morphology protein 1	0.000107137
O59683|IF2M_SCHPO	Translation initiation factor IF-2, mitochondrial	0.000107137
P07144|VDAC_NEUCR	Mitochondrial outer membrane protein porin	0.000107137
P0CO63|PPME1_CRYNB	Protein phosphatase methylesterase 1	0.000107137
P25457|RL7B_SCHPO	60S ribosomal protein L7-B	0.000107137
P36126|SPO14_YEAST	Phospholipase D1	0.000107137
Q4QRK0|MAP11_DANRE	Methionine aminopeptidase 1	0.000107137
Q55FN7|ODBB_DICDI	2-oxoisovalerate dehydrogenase subunit beta, mitochondrial	0.000107137
Q6FXM4|AF9_CANGA	Protein AF-9 homolog	0.000107137
Q8LCG7|NFYC2_ARATH	Nuclear transcription factor Y subunit C-2	0.000107137
Q92243|G3P_LYOSH	Glyceraldehyde-3-phosphate dehydrogenase	0.000107137
Q9P7L8|SAP62_SCHPO	Pre-mRNA-splicing factor sap62	0.000107137
Q9Y7J8|YGL1_SCHPO	Uncharacterized protein C216.01c	0.000107137
Q9UUK7|PUR3_SCHPO	Phosphoribosylglycinamide formyltransferase	0.000110868
C8VJW1|HXNP_EMENI	Major facilitator-type transporter hxnP	0.000114042
P16120|THRC_YEAST	Threonine synthase	0.000123272
O94738|ALG2_RHIPU	Alpha-1,3/1,6-mannosyltransferase ALG2	0.000128755
Q5B0C0|HSP7M_EMENI	Heat shock 70 kDa protein	0.000128755
Q11118|WOS2_SCHPO	Protein wos2	0.000129564
Q9HDW7|ATC2_SCHPO	Calcium-transporting ATPase 2	0.000159626
Q9X248|FABG_THEMA	3-oxoacyl-[acyl-carrier-protein] reductase FabG	0.000160924
P0CR18|RPIA_CRYNJ	Ribose-5-phosphate isomerase	0.000172489
P15325|QUTD_EMENI	Quinate permease	0.000172489
P53199|ERG26_YEAST	Sterol-4-alpha-carboxylate 3-dehydrogenase, decarboxylating	0.000178167
A1A5V7|TM41B_DANRE	Transmembrane protein 41B	0.000196697
A1TWZ3|PDXH_MARHV	Pyridoxine/pyridoxamine 5'-phosphate oxidase	0.000196697
A2A6A1|GPTC8_MOUSE	G patch domain-containing protein 8	0.000196697
A3RCV9|IF4E3_WHEAT	Eukaryotic translation initiation factor NCBP	0.000196697
A4XTE7|SERC_PSEMY	Phosphoserine aminotransferase	0.000196697
C5BTJ0|CLPP_TERTT	ATP-dependent Clp protease proteolytic subunit	0.000196697
D4AVD4|CALX_ARTBC	Calnexin homolog ARB_00147	0.000196697
D4DKQ4|SUB8_TRIVH	Subtilisin-like protease 8	0.000196697
O00625|PIR_HUMAN	Pirin	0.000196697
O13753|VA0D_SCHPO	V-type proton ATPase subunit d	0.000196697
O14109|MAF1_SCHPO	Repressor of RNA polymerase III transcription maf1	0.000196697
O24467|LE14B_PRUAR	LEC14B homolog	0.000196697
O60508|PRP17_HUMAN	Pre-mRNA-processing factor 17	0.000196697
O74685|FADH_PICPA	S-(hydroxymethyl)glutathione dehydrogenase	0.000196697
O80501|RAH1B_ARATH	Ras-related protein RABH1b	0.000196697
P19968|NUZM_NEUCR	NADH-ubiquinone oxidoreductase 21.3 kDa subunit	0.000196697
P23644|TOM40_YEAST	Mitochondrial import receptor subunit TOM40	0.000196697
P27770|RS17_NEUCR	40S ribosomal protein S17	0.000196697
P31937|3HIDH_HUMAN	3-hydroxyisobutyrate dehydrogenase, mitochondrial	0.000196697
P33520|RES1_SCHPO	Cell division cycle-related protein res1/sct1	0.000196697
P40387|TPS1_SCHPO	Alpha,alpha-trehalose-phosphate synthase [UDP-forming]	0.000196697
P40513|MAM33_YEAST	Mitochondrial acidic protein MAM33	0.000196697
P46794|CBS_DICDI	Cystathionine beta-synthase	0.000196697
P87058|LAH1_SCHPO	La protein homolog	0.000196697
Q06344|ESF1_YEAST	Pre-rRNA-processing protein ESF1	0.000196697
Q09805|VPS45_SCHPO	Vacuolar protein sorting-associated protein 45	0.000196697
Q0CT11|CREB_ASPTN	Probable ubiquitin carboxyl-terminal hydrolase creB	0.000196697
Q10101|RS7_SCHPO	40S ribosomal protein S7	0.000196697
Q10354|YDB1_SCHPO	Uncharacterized transporter C22E12.01	0.000196697
Q12176|MAK21_YEAST	Ribosome biogenesis protein MAK21	0.000196697
Q3T108|PSB4_BOVIN	Proteasome subunit beta type-4	0.000196697
Q3ZBL5|PTH2_BOVIN	Peptidyl-tRNA hydrolase 2, mitochondrial	0.000196697
Q4I5G1|COX10_GIBZE	Protoheme IX farnesyltransferase, mitochondrial	0.000196697
Q4IPX8|SYM1_GIBZE	Protein SYM1	0.000196697
Q4PGW7|NCB5R_USTMA	NADH-cytochrome b5 reductase 1	0.000196697
Q4R335|S41A2_MACFA	Solute carrier family 41 member 2	0.000196697
Q4R5J1|NDUA5_MACFA	NADH dehydrogenase [ubiquinone] 1 alpha subcomplex subunit 5	0.000196697
Q502K2|SAMH1_DANRE	Deoxynucleoside triphosphate triphosphohydrolase SAMHD1	0.000196697
Q55C99|SYDM_DICDI	Aspartate--tRNA ligase, mitochondrial	0.000196697
Q5ACM4|PNO1_CANAL	Pre-rRNA-processing protein PNO1	0.000196697
Q5EAR5|TRPT1_DANRE	tRNA 2'-phosphotransferase 1	0.000196697
Q5PQ71|ISOC2_XENLA	Isochorismatase domain-containing protein 2	0.000196697
Q60759|GCDH_MOUSE	Glutaryl-CoA dehydrogenase, mitochondrial	0.000196697
Q6PD83|BZW1A_DANRE	Basic leucine zipper and W2 domain-containing protein 1-A	0.000196697
Q753I3|DGK1_ASHGO	CTP-dependent diacylglycerol kinase 1	0.000196697
Q8LI34|MYST1_ORYSJ	Putative MYST-like histone acetyltransferase 1	0.000196697
Q8N357|S35F6_HUMAN	Solute carrier family 35 member F6	0.000196697
Q8R5G2|MUTYH_RAT	Adenine DNA glycosylase	0.000196697
Q95J75|MFTC_MACFA	Mitochondrial folate transporter/carrier	0.000196697
Q9D711|PIR_MOUSE	Pirin	0.000196697
Q9HGI6|ERF3_DEBHA	Eukaryotic peptide chain release factor GTP-binding subunit	0.000196697
Q9P7M0|YOS3_SCHPO	ABC1 family protein C21C3.03, mitochondrial	0.000196697
Q9P7Q9|ALG9_SCHPO	Alpha-1,2-mannosyltransferase alg9	0.000196697
Q9UR38|G3P_LENED	Glyceraldehyde-3-phosphate dehydrogenase	0.000196697
Q9UT18|THI9_SCHPO	Thiamine transporter thi9	0.000196697
Q9XTI0|3HIDH_CAEEL	Probable 3-hydroxyisobutyrate dehydrogenase, mitochondrial	0.000196697
B8PBR2|MTNA_POSPM	Methylthioribose-1-phosphate isomerase	0.000217255
Q9UTN1|OAC1_SCHPO	Mitochondrial oxaloacetate transport protein	0.000217255
O13941|YEPB_SCHPO	Uncharacterized beta-glucan synthesis-associated protein C23H3.11c	0.000221219
P09437|CYB2_WICAO	Cytochrome b2, mitochondrial	0.000231927
A1CTE6|CREC_ASPCL	Probable catabolite repression protein creC	0.000244273
O36014|DNPEP_SCHPO	Aspartyl aminopeptidase 1	0.000244273
P0CO82|MON1_CRYNJ	Vacuolar fusion protein MON1	0.000244273
P33296|UBC6_YEAST	Ubiquitin-conjugating enzyme E2 6	0.000244273
P38975|ETFB_PARDE	Electron transfer flavoprotein subunit beta	0.000244273
P45856|HBD_BACSU	Probable 3-hydroxybutyryl-CoA dehydrogenase	0.000244273
Q04792|DCE_YEAST	Glutamate decarboxylase	0.000244273
Q0DV32|4CLL1_ORYSJ	4-coumarate--CoA ligase-like 1	0.000244273
Q5ZHS1|ELP3_CHICK	Elongator complex protein 3	0.000244273
Q875Q8|MYO2_LACK1	Myosin-2	0.000244273
Q9BRX9|WDR83_HUMAN	WD repeat domain-containing protein 83	0.000244273
Q9BY41|HDAC8_HUMAN	Histone deacetylase 8	0.000244273
Q9V3C5|RIC1_DROME	Guanine nucleotide exchange factor subunit Rich	0.000244273
B2KI79|DOPP1_RHIFE	Dolichyldiphosphatase 1	0.000249089
Q63055|ARFRP_RAT	ADP-ribosylation factor-related protein 1	0.000273984
C0SPB2|YWTG_BACSU	Putative metabolite transport protein YwtG	0.000313743
Q9HE12|YI31_SCHPO	Putative purine permease C1399.01c	0.00032845
Q8C1A5|THOP1_MOUSE	Thimet oligopeptidase	0.000359227
P27800|ALDX_SPOSA	Aldehyde reductase 1	0.000388764
A7HSL1|MNMG_PARL1	tRNA uridine 5-carboxymethylaminomethyl modification enzyme MnmG	0.00048124
E3L408|RRG9_PUCGT	Required for respiratory growth protein 9, mitochondrial	0.00048124
E9CV02|DPEP2_COCPS	Putative dipeptidase CPSG_01350	0.00048124
O13289|CATA_CANAL	Peroxisomal catalase	0.00048124
O14341|RM35_SCHPO	54S ribosomal protein L35, mitochondrial	0.00048124
O22922|RU2B1_ARATH	U2 small nuclear ribonucleoprotein B''	0.00048124
O42896|YBQ3_SCHPO	Uncharacterized oxidoreductase C115.03	0.00048124
O42915|UFD1_SCHPO	Ubiquitin fusion degradation protein 1	0.00048124
O88485|DC1I1_MOUSE	Cytoplasmic dynein 1 intermediate chain 1	0.00048124
O94242|SYDM_SCHPO	Aspartate--tRNA ligase, mitochondrial	0.00048124
O94721|YCF9_SCHPO	RWD domain-containing protein C1393.09c	0.00048124
P09960|LKHA4_HUMAN	Leukotriene A-4 hydrolase	0.00048124
P0CN74|G3P_CRYNJ	Glyceraldehyde-3-phosphate dehydrogenase	0.00048124
P0CR65|SNX41_CRYNB	Sorting nexin-41	0.00048124
P0CS68|PFA4_CRYNJ	Palmitoyltransferase PFA4	0.00048124
P14540|ALF_YEAST	Fructose-bisphosphate aldolase	0.00048124
P29375|KDM5A_HUMAN	Lysine-specific demethylase 5A	0.00048124
P31320|KAPR_BLAEM	cAMP-dependent protein kinase regulatory subunit	0.00048124
P33295|PEPC_ASPNG	Subtilisin-like serine protease pepC	0.00048124
P33300|SUR1_YEAST	Mannosyl phosphorylinositol ceramide synthase SUR1	0.00048124
P34120|PSA7_DICDI	Proteasome subunit alpha type-7	0.00048124
P35679|RL4A_SCHPO	60S ribosomal protein L4-A	0.00048124
P36241|RL19_DROME	60S ribosomal protein L19	0.00048124
P38009|PUR92_YEAST	Bifunctional purine biosynthesis protein ADE17	0.00048124
P38694|MSC7_YEAST	Putative aldehyde dehydrogenase-like protein YHR039C	0.00048124
P52435|RPB11_HUMAN	DNA-directed RNA polymerase II subunit RPB11-a	0.00048124
P62494|RB11A_RAT	Ras-related protein Rab-11A	0.00048124
P82251|BAT1_HUMAN	b(0,+)-type amino acid transporter 1	0.00048124
P87208|PDC_EMENI	Pyruvate decarboxylase	0.00048124
Q08D11|PTSS2_XENTR	Phosphatidylserine synthase 2	0.00048124
Q09444|UBH4_CAEEL	Ubiquitin carboxyl-terminal hydrolase ubh-4	0.00048124
Q1DVD1|LKHA4_COCIM	Leucine aminopeptidase 2	0.00048124
Q1E5T3|CHL1_COCIM	ATP-dependent DNA helicase CHL1	0.00048124
Q1LZ83|LACB2_BOVIN	Endoribonuclease LACTB2	0.00048124
Q28WQ1|KIF1A_DROPS	Kinesin-like protein unc-104	0.00048124
Q29RQ3|DC1I1_BOVIN	Cytoplasmic dynein 1 intermediate chain 1	0.00048124
Q2UB20|ALG8_ASPOR	Dolichyl pyrophosphate Glc1Man9GlcNAc2 alpha-1,3-glucosyltransferase	0.00048124
Q3THE2|ML12B_MOUSE	Myosin regulatory light chain 12B	0.00048124
Q3V300|KIF22_MOUSE	Kinesin-like protein KIF22	0.00048124
Q4P0H0|YOP1_USTMA	Protein YOP1	0.00048124
Q4P804|CSN5_USTMA	COP9 signalosome complex subunit 5	0.00048124
Q4R6L3|PLCD4_MACFA	1-phosphatidylinositol 4,5-bisphosphate phosphodiesterase delta-4	0.00048124
Q5BKM4|VP26B_XENTR	Vacuolar protein sorting-associated protein 26B	0.00048124
Q5ZLC9|GOGA7_CHICK	Golgin subfamily A member 7	0.00048124
Q6BKU8|CUE1_DEBHA	Coupling of ubiquitin conjugation to ER degradation protein 1	0.00048124
Q6BRY2|PHO85_DEBHA	Negative regulator of the PHO system	0.00048124
Q6NV31|WDR82_DANRE	WD repeat-containing protein 82	0.00048124
Q7T385|VTC1A_DANRE	V-type proton ATPase subunit C 1-A	0.00048124
Q88RB9|DAVT_PSEPK	5-aminovalerate aminotransferase DavT	0.00048124
Q8BMG8|MFTC_MOUSE	Mitochondrial folate transporter/carrier	0.00048124
Q8BXQ2|PIGT_MOUSE	GPI transamidase component PIG-T	0.00048124
Q8J2Q2|FUM18_GIBM7	Sphingosine N-acyltransferase-like protein FUM18	0.00048124
Q96WV9|CDK9_SCHPO	Probable cyclin-dependent kinase 9	0.00048124
Q9H2D1|MFTC_HUMAN	Mitochondrial folate transporter/carrier	0.00048124
Q9LFP1|VA713_ARATH	Vesicle-associated membrane protein 713	0.00048124
Q9P6P5|BET3_SCHPO	Transport protein particle subunit bet3	0.00048124
Q9P7B3|YI14_SCHPO	Putative cation exchanger C521.04c	0.00048124
Q9P7G9|KAPS_SCHPO	Adenylyl-sulfate kinase	0.00048124
Q9TVC1|VATH_PIG	V-type proton ATPase subunit H	0.00048124
Q9UMS4|PRP19_HUMAN	Pre-mRNA-processing factor 19	0.00048124
Q9UUK1|CTBL1_SCHPO	Beta-catenin-like protein 1 homolog	0.00048124
Q9V3G1|RL8_DROME	60S ribosomal protein L8	0.00048124
Q9VLS9|LACB2_DROME	Beta-lactamase-like protein 2 homolog	0.00048124
Q9Y7J5|YOI9_SCHPO	TBC domain-containing protein C1778.09	0.00048124
Q9Y884|SKH1_SCHPO	MAP kinase kinase skh1/pek1	0.00048124
A1D1Z9|BGALA_NEOFI	Probable beta-galactosidase A	0.000502021
P0DPA1|D9043_DICDI	WD repeat-containing protein DDB_G0349043	0.000502021
Q5ZJN2|RB11A_CHICK	Ras-related protein Rab-11A	0.000502021
Q9USN3|UTP13_SCHPO	Probable U3 small nucleolar RNA-associated protein 13	0.000502021
O13917|HPRT_SCHPO	Hypoxanthine-guanine phosphoribosyltransferase	0.000556036
P32232|CBS_RAT	Cystathionine beta-synthase	0.000556036
Q10078|PPK13_SCHPO	Serine/threonine-protein kinase ppk13	0.000556036
Q54P79|4CL3_DICDI	Probable 4-coumarate--CoA ligase 3	0.000556036
Q5A8K2|SYA_CANAL	Alanine--tRNA ligase	0.000556036
Q91YL3|UCKL1_MOUSE	Uridine-cytidine kinase-like 1	0.000556036
Q9P4R4|LYS9_MAGO7	Saccharopine dehydrogenase [NADP(+), L-glutamate-forming]	0.000556036
Q498M4|WDR5_RAT	WD repeat-containing protein 5	0.000615604
Q5ZJ08|SYYC_CHICK	Tyrosine--tRNA ligase, cytoplasmic	0.000664228
Q6TGC6|CBK1_PNECA	Serine/threonine-protein kinase CBK1	0.000666015
O74928|PUR9_SCHPO	Bifunctional purine biosynthesis protein ade10	0.000740596
P9WNN9|ECHA8_MYCTU	Probable enoyl-CoA hydratase echA8	0.000740596
Q4PC17|MRD1_USTMA	Multiple RNA-binding domain-containing protein 1	0.000740596
Q54NZ8|ISC1B_DICDI	Isochorismatase family protein 1B	0.000740596
O75643|U520_HUMAN	U5 small nuclear ribonucleoprotein 200 kDa helicase	0.000825851
O14189|PP2C5_SCHPO	Protein phosphatase 2C homolog C10F6.17c	0.0008853
P34101|FHKC_DICDI	Probable serine/threonine-protein kinase fhkC	0.0008853
Q10105|GCN1_SCHPO	eIF-2-alpha kinase activator gcn1	0.000981067
Q9Y702|ACT1_SCHCO	Actin-1	0.000981067
Q01373|FOX2_NEUCR	Peroxisomal hydratase-dehydrogenase-epimerase	0.00101512
A7RZW4|DPP3_NEMVE	Dipeptidyl peptidase 3	0.00103164
A8N7C6|RSSA_COPC7	40S ribosomal protein S0	0.00103164
Q08220|GSHB_YEAST	Glutathione synthetase	0.00103164
Q99JI4|PSMD6_MOUSE	26S proteasome non-ATPase regulatory subunit 6	0.00103164
O74161|CHS5_CANAL	Chitin biosynthesis protein CHS5	0.00103683
Q6EVK8|TBB1_SUIBO	Tubulin beta-1 chain	0.00106084
A1DMI8|CREC_NEOFI	Probable catabolite repression protein creC	0.00117985
A4QTA3|EIF3J_MAGO7	Eukaryotic translation initiation factor 3 subunit J	0.00117985
B6JW87|MTG1_SCHJY	Mitochondrial GTPase 1	0.00117985
C5GAH0|UTP25_AJEDR	U3 small nucleolar RNA-associated protein 25	0.00117985
O15118|NPC1_HUMAN	NPC intracellular cholesterol transporter 1	0.00117985
O74311|NAA30_SCHPO	N-alpha-acetyltransferase 30	0.00117985
P04802|SYDC_YEAST	Aspartate--tRNA ligase, cytoplasmic	0.00117985
P07314|GGT1_RAT	Glutathione hydrolase 1 proenzyme	0.00117985
P15624|SYFB_YEAST	Phenylalanine--tRNA ligase beta subunit	0.00117985
P17885|BIMA_EMENI	Protein bimA	0.00117985
P22550|VATB_CANTR	V-type proton ATPase subunit B	0.00117985
P25795|AL7A1_PEA	Aldehyde dehydrogenase family 7 member A1	0.00117985
P26368|U2AF2_HUMAN	Splicing factor U2AF 65 kDa subunit	0.00117985
P87048|RPN1_SCHPO	26S proteasome regulatory subunit rpn1	0.00117985
P90994|DJ11_CAEEL	Glutathione-independent glyoxalase DJR-1.1	0.00117985
Q04217|DHR1_YEAST	Probable ATP-dependent RNA helicase DHR1	0.00117985
Q06683|IRC3_YEAST	Putative ATP-dependent helicase IRC3	0.00117985
Q07878|VPS13_YEAST	Vacuolar protein sorting-associated protein 13	0.00117985
Q08E38|PRP19_BOVIN	Pre-mRNA-processing factor 19	0.00117985
Q09691|RF1M_SCHPO	Putative peptide chain release factor 1, mitochondrial	0.00117985
Q0IHY4|TBC12_XENTR	TBC1 domain family member 12	0.00117985
Q0J035|PANK2_ORYSJ	Pantothenate kinase 2	0.00117985
Q10069|MU151_SCHPO	Meiotically up-regulated gene 151 protein	0.00117985
Q10113|MAL3_SCHPO	Microtubule integrity protein mal3	0.00117985
Q14008|CKAP5_HUMAN	Cytoskeleton-associated protein 5	0.00117985
Q15428|SF3A2_HUMAN	Splicing factor 3A subunit 2	0.00117985
Q28E61|NSUN2_XENTR	tRNA (cytosine(34)-C(5))-methyltransferase	0.00117985
Q4R639|DHSO_MACFA	Sorbitol dehydrogenase	0.00117985
Q54CP1|RRP8_DICDI	Ribosomal RNA-processing protein 8	0.00117985
Q557H1|DPP3_DICDI	Dipeptidyl peptidase 3	0.00117985
Q58EB4|HIBCH_DANRE	3-hydroxyisobutyryl-CoA hydrolase, mitochondrial	0.00117985
Q5T890|ER6L2_HUMAN	DNA excision repair protein ERCC-6-like 2	0.00117985
Q5ZIM5|MAP1_CHICK	Methionine aminopeptidase 1	0.00117985
Q63615|VP33A_RAT	Vacuolar protein sorting-associated protein 33A	0.00117985
Q6C880|SEC22_YARLI	Protein transport protein SEC22	0.00117985
Q6C8H7|LPE10_YARLI	Mitochondrial inner membrane magnesium transporter LPE10	0.00117985
Q6HA23|GSHR_KLULA	Glutathione reductase	0.00117985
Q6INS3|EMC2A_XENLA	ER membrane protein complex subunit 2-A	0.00117985
Q6IV77|TAZ_MACMU	Tafazzin	0.00117985
Q6SKR2|N6MT1_MOUSE	Methyltransferase N6AMT1	0.00117985
Q73P19|SYN_TREDE	Asparagine--tRNA ligase	0.00117985
Q8BGK6|YLAT2_MOUSE	Y+L amino acid transporter 2	0.00117985
Q8IXZ2|ZC3H3_HUMAN	Zinc finger CCCH domain-containing protein 3	0.00117985
Q8NKG9|SLD1_LACK1	Delta 8-(E)-sphingolipid desaturase	0.00117985
Q8WZM0|GCN5_YARLI	Histone acetyltransferase GCN5	0.00117985
Q96UH7|ALF1_PARBA	Fructose-bisphosphate aldolase 1	0.00117985
Q9BZE9|ASPC1_HUMAN	Tether containing UBX domain for GLUT4	0.00117985
Q9C958|SRK2B_ARATH	Serine/threonine-protein kinase SRK2B	0.00117985
Q9CZ04|CSN7A_MOUSE	COP9 signalosome complex subunit 7a	0.00117985
Q9HGM4|SCS3_SCHPO	FIT family protein scs3	0.00117985
Q9JI39|ABCBA_MOUSE	ATP-binding cassette sub-family B member 10, mitochondrial	0.00117985
Q9JIM3|ER6L2_MOUSE	DNA excision repair protein ERCC-6-like 2	0.00117985
Q9LSH2|DCE5_ARATH	Glutamate decarboxylase 5	0.00117985
Q9P7B2|RS8B_SCHPO	40S ribosomal protein S8-B	0.00117985
Q9P7J5|YJNA_SCHPO	Uncharacterized AAA domain-containing protein C24B10.10c	0.00117985
Q9S725|4CL2_ARATH	4-coumarate--CoA ligase 2	0.00117985
Q9SEE4|PIRL_SOLLC	Pirin-like protein	0.00117985
Q9VMY9|GUAD_DROME	Guanine deaminase	0.00117985
Q9Y7C4|ROK1_CANAL	ATP-dependent RNA helicase CHR1	0.00117985
O17606|YK4P_CAEEL	UPF0160 protein C27H6.8	0.00125713
P0CP12|NDOR1_CRYNJ	NADPH-dependent diflavin oxidoreductase 1	0.00125713
P48444|COPD_HUMAN	Coatomer subunit delta	0.00125713
P87132|YFK5_SCHPO	Uncharacterized protein C167.05	0.00125713
Q05528|KDUD_DICD3	2-dehydro-3-deoxy-D-gluconate 5-dehydrogenase	0.00125713
Q09779|THO2_SCHPO	THO complex subunit 2	0.00125713
Q1JPL4|NDB1_ARATH	External alternative NAD(P)H-ubiquinone oxidoreductase B1, mitochondrial	0.00125713
Q5AT15|SST_EMENI	Serine O-succinyltransferase	0.00125713
Q9UQW9|DCOR_SCHPO	Ornithine decarboxylase	0.00125713
Q10178|SF3B1_SCHPO	U2 snRNP component prp10	0.00149822
O13744|RT07_SCHPO	37S ribosomal protein S7, mitochondrial	0.00151334
Q23915|KINX_DICDI	Probable serine/threonine-protein kinase kinX	0.00151334
Q9SH76|PMA6_ARATH	ATPase 6, plasma membrane-type	0.00151334
Q9UVG6|VPS15_PICPA	Putative serine/threonine-protein kinase VPS15	0.00151334
P0CM80|COG6_CRYNJ	Conserved oligomeric Golgi complex subunit 6	0.00154184
P20107|ZRC1_YEAST	Zinc/cadmium resistance protein	0.00203305
P32891|DLD1_YEAST	D-lactate dehydrogenase [cytochrome] 1, mitochondrial	0.00203305
A8NEP3|TRP_COPC7	Tryptophan synthase	0.0021189
Q01877|HSP71_PUCGR	Heat shock protein HSS1	0.0021766
P0C8Z3|UBP22_BOVIN	Ubiquitin carboxyl-terminal hydrolase 22	0.00220664
Q54FU9|MCFW_DICDI	Mitochondrial substrate carrier family protein W	0.00220664
Q93Y37|MNS3_ARATH	Mannosyl-oligosaccharide 1,2-alpha-mannosidase MNS3	0.00220664
P78706|RCO1_NEUCR	Transcriptional repressor rco-1	0.002399
P0CR16|MRD1_CRYNJ	Multiple RNA-binding domain-containing protein 1	0.00251693
Q9LJN8|BUB31_ARATH	Mitotic checkpoint protein BUB3.1	0.00251693
A0A098DDI1|FUSA3_GIBZE	Aminotransferase FGSG_17085	0.00286333
A1DG68|LKHA4_NEOFI	Leucine aminopeptidase 2	0.00286333
A2QA64|BGALB_ASPNC	Probable beta-galactosidase B	0.00286333
A8NDT2|PURA_COPC7	Adenylosuccinate synthetase	0.00286333
A9I847|PDXH_BORPD	Pyridoxine/pyridoxamine 5'-phosphate oxidase	0.00286333
B0CXH5|MDM34_LACBS	Mitochondrial distribution and morphology protein 34	0.00286333
B2GUZ1|UBP4_RAT	Ubiquitin carboxyl-terminal hydrolase 4	0.00286333
B8PAR0|RSSA_POSPM	40S ribosomal protein S0	0.00286333
C5P4Z8|SUB8_COCP7	Subtilisin-like protease CPC735_031240	0.00286333
E1BYA3|PTSS2_CHICK	Phosphatidylserine synthase 2	0.00286333
E7EY42|PTSS2_DANRE	Phosphatidylserine synthase 2	0.00286333
F4I2J8|CATIN_ARATH	Cactin	0.00286333
O02193|MOF_DROME	Males-absent on the first protein	0.00286333
O13437|FDH_CANBO	Formate dehydrogenase	0.00286333
O74790|GLRX4_SCHPO	Monothiol glutaredoxin-4	0.00286333
O74966|RUXG_SCHPO	Small nuclear ribonucleoprotein G	0.00286333
O83041|PIP_LEPBY	Probable proline iminopeptidase	0.00286333
P0CM03|LYS4_CRYNB	Homoaconitase, mitochondrial	0.00286333
P0CM08|AF9_CRYNJ	Protein AF-9 homolog	0.00286333
P0CO41|JHD1_CRYNB	JmjC domain-containing histone demethylation protein 1	0.00286333
P0CP08|NACB_CRYNJ	Nascent polypeptide-associated complex subunit beta	0.00286333
P0CP10|NAR1_CRYNJ	Cytosolic Fe-S cluster assembly factor NAR1	0.00286333
P0CQ67|RAD5_CRYNB	DNA repair protein RAD5	0.00286333
P0CU20|FEX2_SCHPO	Fluoride export protein 2	0.00286333
P11024|NNTM_BOVIN	NAD(P) transhydrogenase, mitochondrial	0.00286333
P15246|PIMT_BOVIN	Protein-L-isoaspartate(D-aspartate) O-methyltransferase	0.00286333
P18666|ML12B_RAT	Myosin regulatory light chain 12B	0.00286333
P27867|DHSO_RAT	Sorbitol dehydrogenase	0.00286333
P32454|APE2_YEAST	Aminopeptidase 2, mitochondrial	0.00286333
P34559|ECHM_CAEEL	Probable enoyl-CoA hydratase, mitochondrial	0.00286333
P35668|GSHB_XENLA	Glutathione synthetase	0.00286333
P38117|ETFB_HUMAN	Electron transfer flavoprotein subunit beta	0.00286333
P39205|CIN_DROME	Molybdenum cofactor synthesis protein cinnamon	0.00286333
P46063|RECQ1_HUMAN	ATP-dependent DNA helicase Q1	0.00286333
P48440|OST48_CHICK	Dolichyl-diphosphooligosaccharide--protein glycosyltransferase 48 kDa subunit	0.00286333
P48466|METK_NEUCR	S-adenosylmethionine synthase	0.00286333
P55201|BRPF1_HUMAN	Peregrin	0.00286333
P59110|SENP1_MOUSE	Sentrin-specific protease 1	0.00286333
P87313|TMA20_SCHPO	Translation machinery-associated protein 20	0.00286333
P91926|AP2A_DROME	AP-2 complex subunit alpha	0.00286333
Q00771|KCC1A_EMENI	Calcium/calmodulin-dependent protein kinase cmkA	0.00286333
Q04651|ERV41_YEAST	ER-derived vesicles protein ERV41	0.00286333
Q12893|TM115_HUMAN	Transmembrane protein 115	0.00286333
Q13630|FCL_HUMAN	GDP-L-fucose synthase	0.00286333
Q16222|UAP1_HUMAN	UDP-N-acetylhexosamine pyrophosphorylase	0.00286333
Q20390|PPT1_CAEEL	Palmitoyl-protein thioesterase 1	0.00286333
Q2HJ41|PRP18_BOVIN	Pre-mRNA-splicing factor 18	0.00286333
Q2MHH2|KU80_ASPOR	ATP-dependent DNA helicase II subunit 2	0.00286333
Q2QS14|UGDH4_ORYSJ	UDP-glucose 6-dehydrogenase 4	0.00286333
Q2U5A2|DHH1_ASPOR	ATP-dependent RNA helicase dhh1	0.00286333
Q2UNX5|DCL2_ASPOR	Dicer-like protein 2	0.00286333
Q2W2J1|RL3_MAGSA	50S ribosomal protein L3	0.00286333
Q40153|LE14B_LITER	LEC14B protein	0.00286333
Q4R599|TSNAX_MACFA	Translin-associated protein X	0.00286333
Q54KM0|GEPH_DICDI	Gephyrin	0.00286333
Q5E9E2|MYL9_BOVIN	Myosin regulatory light polypeptide 9	0.00286333
Q5EB92|WDR70_RAT	WD repeat-containing protein 70	0.00286333
Q5R7H0|DHTK1_PONAB	Probable 2-oxoglutarate dehydrogenase E1 component DHKTD1, mitochondrial	0.00286333
Q5RBX7|SRP14_PONAB	Signal recognition particle 14 kDa protein	0.00286333
Q5ZL33|STRAP_CHICK	Serine-threonine kinase receptor-associated protein	0.00286333
Q5ZMA2|PRP19_CHICK	Pre-mRNA-processing factor 19	0.00286333
Q63569|PRS6A_RAT	26S proteasome regulatory subunit 6A	0.00286333
Q6AXT8|SF3A2_RAT	Splicing factor 3A subunit 2	0.00286333
Q6AZA0|THIL_DANRE	Acetyl-CoA acetyltransferase, mitochondrial	0.00286333
Q6P963|GLO2_DANRE	Hydroxyacylglutathione hydrolase, mitochondrial	0.00286333
Q6UAQ8|ETFB_PIG	Electron transfer flavoprotein subunit beta	0.00286333
Q75AA5|NTF2_ASHGO	Nuclear transport factor 2	0.00286333
Q80XQ2|TBCD5_MOUSE	TBC1 domain family member 5	0.00286333
Q8CBY8|DCTN4_MOUSE	Dynactin subunit 4	0.00286333
Q8MR62|VIAF1_DROME	Viral IAP-associated factor homolog	0.00286333
Q8TFG6|PPK18_SCHPO	Serine/threonine-protein kinase ppk18	0.00286333
Q8TFN0|NDK_EMENI	Nucleoside diphosphate kinase	0.00286333
Q8VDI9|ALG9_MOUSE	Alpha-1,2-mannosyltransferase ALG9	0.00286333
Q8VZ80|PLT5_ARATH	Polyol transporter 5	0.00286333
Q92536|YLAT2_HUMAN	Y+L amino acid transporter 2	0.00286333
Q92973|TNPO1_HUMAN	Transportin-1	0.00286333
Q94517|HDAC1_DROME	Histone deacetylase Rpd3	0.00286333
Q95M18|ENPL_BOVIN	Endoplasmin	0.00286333
Q96RQ1|ERGI2_HUMAN	Endoplasmic reticulum-Golgi intermediate compartment protein 2	0.00286333
Q9CR08|RPP29_MOUSE	Ribonuclease P protein subunit p29	0.00286333
Q9HF03|CLF1_CRYNH	Pre-mRNA-splicing factor CLF1	0.00286333
Q9P3I3|ARGD_NEUCR	Acetylornithine aminotransferase, mitochondrial	0.00286333
Q9QZH3|PPIE_MOUSE	Peptidyl-prolyl cis-trans isomerase E	0.00286333
Q9SEI4|PRS6B_ARATH	26S proteasome regulatory subunit 6B homolog	0.00286333
Q9URY8|SULH2_SCHPO	Probable sulfate permease C869.05c	0.00286333
Q9USK2|SET9_SCHPO	Histone-lysine N-methyltransferase set9	0.00286333
Q9USM3|SFH1_SCHPO	Chromatin structure-remodeling complex subunit sfh1	0.00286333
Q9VZS5|RL28_DROME	60S ribosomal protein L28	0.00286333
Q4P6V4|RPIA_USTMA	Ribose-5-phosphate isomerase	0.003038
P32332|OAC1_YEAST	Mitochondrial oxaloacetate transport protein	0.00391943
Q4WYA5|PMP3_ASPFU	Plasma membrane proteolipid 3	0.00438835
Q09860|SYC_SCHPO	Probable cysteine--tRNA ligase	0.00462058
P0CR72|SPT6_CRYNJ	Transcription elongation factor SPT6	0.00469989
Q9Y767|DPOG_NEUCR	DNA polymerase gamma, mitochondrial	0.00592888
Q01217|ARG56_YEAST	Protein ARG5,6, mitochondrial	0.00632364
Q10322|DMA1_SCHPO	Probable E3 ubiquitin-protein ligase dma1	0.00632364
P0CR73|SPT6_CRYNB	Transcription elongation factor SPT6	0.00648058
P21671|PLCD4_BOVIN	1-phosphatidylinositol 4,5-bisphosphate phosphodiesterase delta-4	0.00648058
P43069|CDC25_CANAL	Cell division control protein 25	0.00648058
P93231|VPS41_SOLLC	Vacuolar protein sorting-associated protein 41 homolog	0.00648058
Q5AG71|HSL1_CANAL	Serine/threonine-protein kinase HSL1	0.00648058
Q5M882|RPP29_RAT	Ribonuclease P protein subunit p29	0.00648058
Q5R579|ARFRP_PONAB	ADP-ribosylation factor-related protein 1	0.00648058
Q99055|LAC4_TRAVI	Laccase-4	0.00648058
Q9M2Z8|MPCP2_ARATH	Mitochondrial phosphate carrier protein 2, mitochondrial	0.00648058
Q9NQX3|GEPH_HUMAN	Gephyrin	0.00648058
Q9NWF9|RN216_HUMAN	E3 ubiquitin-protein ligase RNF216	0.00648058
Q9UST2|IMP2L_SCHPO	Mitochondrial inner membrane protease subunit 2	0.00648058
A1CMP1|NACB_ASPCL	Nascent polypeptide-associated complex subunit beta	0.00699722
A1D3C5|RSP5_NEOFI	Probable E3 ubiquitin-protein ligase hulA	0.00699722
A1D9Z6|DCL2_NEOFI	Dicer-like protein 2	0.00699722
A7MBC0|NAGA_BOVIN	N-acetylglucosamine-6-phosphate deacetylase	0.00699722
A8PAA1|KAD2_COPC7	Adenylate kinase	0.00699722
B0CQN7|NCB5R_LACBS	NADH-cytochrome b5 reductase 1	0.00699722
B0WCZ5|EIF3J_CULQU	Eukaryotic translation initiation factor 3 subunit J	0.00699722
B2KWI3|SID4_AJECA	Acyl-CoA ligase SID4	0.00699722
B5KFL3|PIN4_TAEGU	Peptidyl-prolyl cis-trans isomerase NIMA-interacting 4	0.00699722
B8B7X6|D2HDH_ORYSI	Probable D-2-hydroxyglutarate dehydrogenase, mitochondrial	0.00699722
C5FH88|DPP5_ARTOC	Dipeptidyl-peptidase 5	0.00699722
D2XV59|GTPB1_RAT	GTP-binding protein 1	0.00699722
E3WDQ9|PUM2_XENLA	Pumilio homolog 2	0.00699722
F4IUX6|RENT2_ARATH	Regulator of nonsense transcripts UPF2	0.00699722
O14112|RS10A_SCHPO	40S ribosomal protein S10-A	0.00699722
O42849|SYFB_SCHPO	Phenylalanine--tRNA ligase beta subunit	0.00699722
O60135|LCF1_SCHPO	Long-chain-fatty-acid--CoA ligase 1	0.00699722
O74343|PUS7_SCHPO	Multisubstrate pseudouridine synthase 7	0.00699722
O74860|YQ9A_SCHPO	Putative pyridoxal kinase C18.10	0.00699722
O94072|VATE_CANAX	V-type proton ATPase subunit E	0.00699722
O94250|GLO22_SCHPO	Probable hydroxyacylglutathione hydrolase C13B11.03c	0.00699722
O94671|DHOM_SCHPO	Probable homoserine dehydrogenase	0.00699722
P06244|KAPA_YEAST	cAMP-dependent protein kinase type 1	0.00699722
P07703|RPAC1_YEAST	DNA-directed RNA polymerases I and III subunit RPAC1	0.00699722
P0C1I2|PPIE_RHIO9	Peptidyl-prolyl cis-trans isomerase E	0.00699722
P0CM45|BRO1_CRYNB	Vacuolar protein-sorting protein BRO1	0.00699722
P0CN57|EIF3L_CRYNB	Eukaryotic translation initiation factor 3 subunit L	0.00699722
P0CO32|IML1_CRYNJ	Vacuolar membrane-associated protein IML1	0.00699722
P0CP54|CCPR_CRYNJ	Cytochrome c peroxidase, mitochondrial	0.00699722
P15274|AMPD_YEAST	AMP deaminase	0.00699722
P16095|SDHL_ECOLI	L-serine dehydratase 1	0.00699722
P27653|C1TC_RAT	C-1-tetrahydrofolate synthase, cytoplasmic	0.00699722
P32579|SUA5_YEAST	Threonylcarbamoyl-AMP synthase	0.00699722
P35979|RL12_MOUSE	60S ribosomal protein L12	0.00699722
P36154|AIM29_YEAST	Altered inheritance rate of mitochondria protein 29	0.00699722
P53619|COPD_BOVIN	Coatomer subunit delta	0.00699722
P54814|PRS8_MANSE	26S proteasome regulatory subunit 8	0.00699722
P61589|RHOA_RAT	Transforming protein RhoA	0.00699722
P84285|ARE2_CANAX	Sterol O-acyltransferase 2	0.00699722
Q01397|DYNA_NEUCR	Dynactin, 150 kDa isoform	0.00699722
Q02630|NU116_YEAST	Nucleoporin NUP116/NSP116	0.00699722
Q03290|TFB3_YEAST	RNA polymerase II transcription factor B subunit 3	0.00699722
Q03330|GCN5_YEAST	Histone acetyltransferase GCN5	0.00699722
Q05022|RRP5_YEAST	rRNA biogenesis protein RRP5	0.00699722
Q07E00|CAZA2_ORNAN	F-actin-capping protein subunit alpha-2	0.00699722
Q0CKB1|CREC_ASPTN	Probable catabolite repression protein creC	0.00699722
Q13435|SF3B2_HUMAN	Splicing factor 3B subunit 2	0.00699722
Q1BH70|Y6171_BURCA	UPF0061 protein Bcen_6171	0.00699722
Q1DNE5|ROT1_COCIM	Protein ROT1	0.00699722
Q29551|SCOT1_PIG	Succinyl-CoA:3-ketoacid coenzyme A transferase 1, mitochondrial	0.00699722
Q2H6C5|KU80_CHAGB	ATP-dependent DNA helicase II subunit 2	0.00699722
Q2UC58|SSN3_ASPOR	Serine/threonine-protein kinase SSN3	0.00699722
Q3B7M2|GLO2_BOVIN	Hydroxyacylglutathione hydrolase, mitochondrial	0.00699722
Q4P2Y1|MED7_USTMA	Mediator of RNA polymerase II transcription subunit 7	0.00699722
Q4R9A8|MAEA_MACFA	E3 ubiquitin-protein transferase MAEA	0.00699722
Q4WRW0|SSH4_ASPFU	Protein ssh4	0.00699722
Q54JE3|RL221_DICDI	60S ribosomal protein L22 1	0.00699722
Q54XJ0|MOB1A_DICDI	MOB kinase activator-like 1 homolog A	0.00699722
Q59702|PCHA_PSEPU	4-hydroxybenzaldehyde dehydrogenase (NADP(+))	0.00699722
Q5A1M4|TRY3_CANAL	Transcriptional regulator of yeast form adherence 3	0.00699722
Q5R7B0|RPP29_PONAB	Ribonuclease P protein subunit p29	0.00699722
Q61189|ICLN_MOUSE	Methylosome subunit pICln	0.00699722
Q6DE00|DPH2_XENLA	2-(3-amino-3-carboxypropyl)histidine synthase subunit 2	0.00699722
Q6GQE1|T184C_XENLA	Transmembrane protein 184C	0.00699722
Q6NTW6|ULA1_XENLA	NEDD8-activating enzyme E1 regulatory subunit	0.00699722
Q6PAC3|DCA13_MOUSE	DDB1- and CUL4-associated factor 13	0.00699722
Q6S001|KIF11_DICDI	Kinesin-related protein 11	0.00699722
Q6SZS6|PYRD2_KLUMA	Dihydroorotate dehydrogenase (quinone), mitochondrial	0.00699722
Q755M2|RPE_ASHGO	Ribulose-phosphate 3-epimerase	0.00699722
Q80YQ8|RMD5A_MOUSE	E3 ubiquitin-protein ligase RMND5A	0.00699722
Q86U10|LPP60_HUMAN	60 kDa lysophospholipase	0.00699722
Q8DG51|SYN_THEEB	Asparagine--tRNA ligase	0.00699722
Q8RX88|FACE1_ARATH	CAAX prenyl protease 1 homolog	0.00699722
Q8VBW6|ULA1_MOUSE	NEDD8-activating enzyme E1 regulatory subunit	0.00699722
Q8VZI2|Y4370_ARATH	DUF21 domain-containing protein At4g33700	0.00699722
Q8WV93|AFG1L_HUMAN	AFG1-like ATPase	0.00699722
Q92222|CHIB_EMEND	Endochitinase B	0.00699722
Q9C107|MCL1_SCHPO	Minichromosome loss protein 1	0.00699722
Q9CXU0|MED10_MOUSE	Mediator of RNA polymerase II transcription subunit 10	0.00699722
Q9D2G5|SYNJ2_MOUSE	Synaptojanin-2	0.00699722
Q9FJX2|RL262_ARATH	60S ribosomal protein L26-2	0.00699722
Q9HFE8|TRA1_SCHPO	Transcription-associated protein 1	0.00699722
Q9JM98|WRP73_MOUSE	WD repeat-containing protein WRAP73	0.00699722
Q9P4V2|AGM1_CANAX	Phosphoacetylglucosamine mutase	0.00699722
Q9UTD8|ERD11_SCHPO	Protein ERD1 homolog 1	0.00699722
Q9VX39|TM41_DROME	Transmembrane protein 41 homolog	0.00699722
A8N936|DNLI4_COPC7	DNA ligase 4	0.00743746
O59896|LAC1_PYCCI	Laccase	0.00861774
Q9V3D2|HEM6_DROME	Oxygen-dependent coproporphyrinogen-III oxidase	0.00902955
Q4WY82|PPOC_ASPFU	Linoleate 10R-lipoxygenase	0.00936124
Q02196|KAPS_YEAST	Adenylyl-sulfate kinase	0.00950828
Q4WA22|DCL2_ASPFU	Dicer-like protein 2	0.00950828

### Sheet: Enrichment dispensable genes
Table S10-3. Core, dispensable, specific genes of 34 fungi: Enrichment of dispensable genes
The table contains significantly enriched dispensable genes (shared genes at least two fungi) selected (FDR adjsuted p < 0.01).
SwissProt ID	Description	P.adj
A8NCK4|COX1_COPC7	Cytochrome P450 monooxygenase COX1	2.25222e-69
A8NCK6|COX2_COPC7	Cytochrome P450 monooxygenase COX2	2.97343e-65
P53388|DIP5_YEAST	Dicarboxylic amino acid permease	2.52356e-30
Q5ATG7|APDF_EMENI	Aspyridones efflux protein apdF	2.75168e-30
Q53552|NHG2_PSEPU	Salicylate hydroxylase	4.84779e-30
P39932|STL1_YEAST	Sugar transporter STL1	3.54224e-26
C8V329|FCY2_EMENI	Purine-cytosine permease fcyB	1.14582e-25
P50276|MUP1_YEAST	High-affinity methionine permease	2.65802e-25
Q4WS70|MDRA_ASPFU	Major facilitator superfamily multidrug transporter mdrA	1.64444e-24
A0A286LF01|PSIT2_PSICY	Major facilitator-type transporter psiT2	3.53892e-23
P17576|CARP_IRPLA	Polyporopepsin	2.77516e-22
P50325|CDA_AMYRO	Chitin deacetylase	2.83019e-21
D4B1P2|A2372_ARTBC	Uncharacterized FAD-linked oxidoreductase ARB_02372	4.3776e-21
D4B3C8|A2965_ARTBC	Putative amidase ARB_02965	2.46471e-19
P0CT90|OMT2_PHACR	3-O-methyltransferase 2	2.75011e-19
Q12559|AMDS_ASPOR	Acetamidase	3.46498e-19
G1XU03|AR282_ARTOA	Cytochrome P450 monooxygenase AOL_s00215g282	1.42097e-17
Q10088|SPEB1_SCHPO	Putative agmatinase 1	1.00517e-16
Q12335|PST2_YEAST	Protoplast secreted protein 2	8.69805e-16
Q09788|ASL1_SCHPO	Alkali-sensitive linkage protein 1	1.11162e-15
P62792|H4_PHACH	Histone H4	1.25713e-15
S0EEY7|FUS6_GIBF5	Efflux pump FUS6	1.44477e-15
Q1E8D2|AG19_COCIM	Heat-stable 19 kDa antigen	1.81795e-15
O59805|YJV7_SCHPO	Putative amidase C550.07	5.8778e-15
P33413|DUR3_YEAST	Urea active transporter	9.02262e-15
B8NM79|USTS_ASPFN	Glutathione S-transferase-like protein ustS	9.37633e-15
P0CO61|ATG15_CRYNB	Putative lipase ATG15	1.26339e-14
Q9HGX4|H2A_AGABI	Histone H2A	1.26339e-14
Q9P885|GGPPS_MUCCL	Geranylgeranyl pyrophosphate synthase	1.26339e-14
Q8NK92|AORSN_ASPOR	Aorsin	1.60253e-14
Q5AXT5|PIF1_EMENI	ATP-dependent DNA helicase PIF1	2.30956e-14
Q8X176|PHOA_ASPFU	Acid phosphatase	2.59735e-14
Q9UTN9|ATL1_SCHPO	Alkyltransferase-like protein 1	1.4728e-13
Q47944|SDH_GLUOY	L-sorbose 1-dehydrogenase	2.98902e-13
Q870G5|GBG_LENED	Guanine nucleotide-binding protein subunit gamma	2.98902e-13
Q01356|ARG13_NEUCR	Amino-acid transporter arg-13	3.12071e-13
Q00023|CEL1_AGABI	Cellulose-growth-specific protein	3.22315e-13
O74628|YQ53_SCHPO	Uncharacterized oxidoreductase C162.03	3.47555e-13
Q9P7V2|ABC4_SCHPO	ATP-binding cassette transporter abc4	3.47555e-13
P20261|LIP1_DIURU	Lipase 1	3.77034e-13
Q9HDX2|YKN3_SCHPO	Uncharacterized lactate 2-monooxygenase PB1A11.03	4.23581e-13
Q9C0Z0|YKM2_SCHPO	Uncharacterized amino-acid permease PB24D3.02c	5.11379e-13
O13716|AGN1_SCHPO	Glucan endo-1,3-alpha-glucosidase agn1	5.16777e-13
B8NM62|USTO_ASPFN	Pyridoxamine 5'-phosphate oxidase family protein ustO	7.45309e-13
M4VQY9|FMAA_ASPFU	Fumagillin beta-trans-bergamotene synthase af520	8.06128e-13
O53732|UFAA1_MYCTU	Tuberculostearic acid methyltransferase UfaA1	1.66741e-12
Q01752|AAD_PHACH	Aryl-alcohol dehydrogenase [NADP(+)]	2.45722e-12
P14065|GCY1_YEAST	Glycerol 2-dehydrogenase (NADP(+))	3.10216e-12
P32386|YBT1_YEAST	ATP-dependent bile acid permease	3.19709e-12
M2R8W9|MFS1_CERS8	MFS siderochrome iron transporter 1	5.12927e-12
P77625|HXPA_ECOLI	Hexitol phosphatase A	6.66852e-12
Q9USK3|YJ2D_SCHPO	Uncharacterized transporter C4B3.13	7.95713e-12
P20533|CHIA1_BACCI	Chitinase A1	1.03277e-11
O14075|YEAA_SCHPO	Putative 2-hydroxyacid dehydrogenase UNK4.10	1.0381e-11
Q9VK68|PITH1_DROME	PITH domain-containing protein CG6153	1.22303e-11
D7PHY8|VRTL_PENAE	Efflux pump vrtL	1.49082e-11
A7HU16|BVMO_PARL1	Baeyer-Villiger monooxygenase	1.80009e-11
P34946|CPS1_PENJA	Carboxypeptidase S1	1.80009e-11
Q4PB04|H32_USTMA	Histone H3.2	1.92151e-11
F8P2C8|NPS9_SERL9	Adenylate-forming reductase Nps9	2.43996e-11
A0A161CEV4|CITC_MONRU	Dehydrogenase citC	2.45863e-11
O42945|DHX15_SCHPO	Probable pre-mRNA-splicing factor ATP-dependent RNA helicase prp43	3.15885e-11
P78741|BBR1_SCHCO	Pheromone B beta 1 receptor	3.15885e-11
Q754J7|PRM10_ASHGO	Pheromone-regulated membrane protein 10	4.0483e-11
Q7M4T0|NEG1_NEUCR	Endo-1,6-beta-D-glucanase	4.0483e-11
Q06816|HYEP_STIAD	Putative epoxide hydrolase	4.93834e-11
B8N0F1|ASAE_ASPFN	MFS transporter asaE	5.94942e-11
O15442|MPPD1_HUMAN	Metallophosphoesterase domain-containing protein 1	7.43494e-11
P30574|CBPY_CANAX	Carboxypeptidase Y	7.43494e-11
Q2V2P4|YI156_YEAST	Uncharacterized protein YIL156W-B	7.43494e-11
O13848|I3ACR_SCHPO	NAD/NADP-dependent indole-3-acetaldehyde reductase	7.6828e-11
A3KG59|P20D2_MOUSE	Peptidase M20 domain-containing protein 2	8.27747e-11
P76628|YGAY_ECOLI	Putative uncharacterized transporter YgaY	9.88349e-11
Q9USW3|YHZ7_SCHPO	Probable glycosidase C21B10.07	1.28844e-10
P41820|BFR1_SCHPO	Brefeldin A resistance protein	1.30359e-10
P39721|AIM2_YEAST	Protein AIM2	1.35138e-10
Q0CJ61|ATB_ASPTN	Efflux pump atB	1.41187e-10
C8VI80|PKFC_EMENI	Short-chain dehydrogenase/reductase pkfC	1.77252e-10
C8V3Y7|ATND_EMENI	Short chain dehydrogenase atnD	2.17015e-10
F8P1W6|AMT1_SERL9	L-tyrosine:2-oxoglutarate aminotransferase amt1	2.51338e-10
Q9UT55|ART1A_SCHPO	Protein-glutamate O-methyltransferase SPCC1393.13	2.51338e-10
P21158|CSGA_MYXXA	C-factor	3.61154e-10
Q12358|JLP1_YEAST	Alpha-ketoglutarate-dependent sulfonate dioxygenase	4.07225e-10
Q9C450|PAXQ_PENPX	Cytochrome P450 monooxygenase paxQ	4.62235e-10
D4ATR3|A7629_ARTBC	Uncharacterized secreted glycosidase ARB_07629	4.737e-10
P75791|YBIU_ECOLI	Uncharacterized protein YbiU	6.65951e-10
P29025|CHI1_RHINI	Chitinase 1	7.25812e-10
Q92429|SODM_GANMI	Superoxide dismutase [Mn], mitochondrial	7.81858e-10
Q6UEF0|NADA_ASPPU	NADH-dependent flavin oxidoreductase nadA	8.84821e-10
Q9P3U1|YKX5_SCHPO	Uncharacterized RNA-binding protein C328.05	8.84821e-10
O59785|YCN8_SCHPO	Uncharacterized solute carrier family 35 member C320.08	9.56045e-10
A0A084B9Z1|SAT3_STACB	Short-chain dehydrogenase/reductase SAT3	9.78636e-10
F1RBC8|ABCD1_DANRE	ATP-binding cassette sub-family D member 1	9.78636e-10
O59826|KCAB_SCHPO	Putative voltage-gated potassium channel subunit beta	9.78636e-10
P30176|RIBX_ECOLI	N-glycosidase YbiA	9.78636e-10
P53721|RCF2_YEAST	Respiratory supercomplex factor 2, mitochondrial	9.78636e-10
G3FLZ7|ARMH1_ARMME	Flavin-dependent halogenase armH1	1.12959e-09
Q8N0N3|BGBP_PENMO	Beta-1,3-glucan-binding protein	1.12959e-09
Q9UW02|THIO_COPCM	Thioredoxin	1.26684e-09
P0CL94|APTH1_CRYNJ	Acyl-protein thioesterase 1	1.54433e-09
Q9US38|YFZ3_SCHPO	AB hydrolase superfamily protein C1039.03	2.14489e-09
A0A0S1RVB0|PPTA_PAXIN	4'-phosphopantetheinyl transferase pptA	3.02414e-09
P47173|YJ9J_YEAST	Uncharacterized protein YJR142W	3.02414e-09
Q10294|PAC2_SCHPO	cAMP-independent regulatory protein pac2	3.24284e-09
P0CM78|GRC3_CRYNJ	Polynucleotide 5'-hydroxyl-kinase GRC3	3.93229e-09
O14205|VPS74_SCHPO	Vacuolar protein sorting-associated protein 74	1.11774e-08
O64411|PAO1_MAIZE	Polyamine oxidase 1	1.11774e-08
Q298G6|COQ2_DROPS	4-hydroxybenzoate polyprenyltransferase, mitochondrial	1.11774e-08
Q9C0V1|AMT1_SCHPO	Ammonium transporter 1	1.11774e-08
P40445|YIQ6_YEAST	Uncharacterized transporter YIL166C	1.36962e-08
B9WYE6|VRDA_ASPPA	Versiconal hemiacetal acetate reductase	1.72484e-08
B9W4V6|APO1_AGRAE	Aromatic peroxygenase	1.77098e-08
O94284|HMT2_SCHPO	Sulfide:quinone oxidoreductase, mitochondrial	2.09522e-08
P81296|RNL2_LENED	Ribonuclease Le2	2.09522e-08
P87064|DODA_AMAMU	DOPA 4,5-dioxygenase	2.09522e-08
P29064|AGLU_CANTS	Alpha-glucosidase	2.13989e-08
A0A0D1CZ63|FER6_USTMA	Multidrug resistance protein fer6	2.18329e-08
O14295|PLR1_SCHPO	Pyridoxal reductase	2.24279e-08
P56502|BAR3_SCHCM	Pheromone B alpha 3 receptor	2.24279e-08
P0CQ44|REXO4_CRYNJ	RNA exonuclease 4	2.44673e-08
P20967|ODO1_YEAST	2-oxoglutarate dehydrogenase, mitochondrial	2.44673e-08
D4B1Z7|A2478_ARTBC	Uncharacterized FAD-linked oxidoreductase ARB_02478	2.78952e-08
P77526|YFCG_ECOLI	Disulfide-bond oxidoreductase YfcG	3.49116e-08
O43049|PPT1_SCHPO	Serine/threonine-protein phosphatase T	3.63757e-08
O58584|Y854_PYRHO	RutC family protein PH0854	3.63757e-08
O93868|MTDH_AGABI	NADP-dependent mannitol dehydrogenase	3.63757e-08
O93919|ADK_SCHCO	Adenosine kinase	3.63757e-08
Q03219|YM44_YEAST	Uncharacterized protein YMR178W	3.63757e-08
Q10085|YAO6_SCHPO	Uncharacterized transporter C11D3.06	3.63757e-08
Q9H5Z1|DHX35_HUMAN	Probable ATP-dependent RNA helicase DHX35	3.63757e-08
Q9LIS2|RBG4_ARATH	Glycine-rich RNA-binding protein 4, mitochondrial	3.63757e-08
A0A1B1ZGB5|NPS10_HETAN	Adenylate-forming reductase Nps10	3.84702e-08
A0A024SH20|GUN2_HYPJR	Endoglucanase EG-II	4.25459e-08
Q9UT61|MAN1_SCHPO	Alpha-mannosidase	4.25459e-08
B8NWW6|LNBE_ASPFN	NADP-dependent oxidoreductase lnbE	5.43525e-08
O94564|YGD6_SCHPO	Zinc-type alcohol dehydrogenase-like protein C1773.06c	5.47709e-08
Q9P6P9|PDK_SCHPO	[Pyruvate dehydrogenase (acetyl-transferring)] kinase, mitochondrial	5.90439e-08
Q54EW2|Y9130_DICDI	Putative bifunctional amine oxidase DDB_G0291301	6.25849e-08
O14313|PMP20_SCHPO	Peroxisomal membrane associated protein 20	6.28266e-08
O42661|SMD1_SCHPO	Small nuclear ribonucleoprotein Sm D1	6.28266e-08
O59811|REI1_SCHPO	Cytoplasmic 60S subunit biogenesis factor SPCC550.15c	6.28266e-08
P00427|COX6_YEAST	Cytochrome c oxidase subunit 6, mitochondrial	6.28266e-08
P0CM28|ATG12_CRYNJ	Ubiquitin-like protein ATG12	6.28266e-08
P0CR90|TIM54_CRYNJ	Mitochondrial import inner membrane translocase subunit TIM54	6.28266e-08
P25605|ILV6_YEAST	Acetolactate synthase small subunit, mitochondrial	6.28266e-08
P43549|YFF4_YEAST	Uncharacterized membrane protein YFL054C	6.28266e-08
P49412|PRIB_LENED	Protein priB	6.28266e-08
P87230|COQ5_SCHPO	2-methoxy-6-polyprenyl-1,4-benzoquinol methylase, mitochondrial	6.28266e-08
Q4P358|EIF3A_USTMA	Eukaryotic translation initiation factor 3 subunit A	6.28266e-08
S0E3D0|GA2_GIBF5	Ent-kaurene oxidase P450-4	6.28266e-08
B2KWH7|NIT22_AJECA	Probable dehydratase NIT22	7.21755e-08
P53387|KHT2_KLULC	Hexose transporter 2	7.21755e-08
P46592|MNT2_CANAL	Glycolipid 2-alpha-mannosyltransferase 2	9.94705e-08
A1CFK9|PATB_ASPCL	Carboxylesterase patB	1.03541e-07
A8DRH7|LGA1_ASPNG	L-threo-3-deoxy-hexylosonate aldolase	1.03541e-07
O14209|YDT4_SCHPO	Uncharacterized aminotransferase C6B12.04c	1.03541e-07
O59735|LAC1_SCHPO	Sphingosine N-acyltransferase lac1	1.03541e-07
O59804|CH10_SCHPO	10 kDa heat shock protein, mitochondrial	1.03541e-07
O60070|ASH2_SCHPO	Set1 complex component ash2	1.03541e-07
O74196|UBC1_COLGL	Ubiquitin-conjugating enzyme E2-16 kDa	1.03541e-07
O74770|PHK_SCHPO	Probable phosphoketolase	1.03541e-07
O74879|NOL10_SCHPO	Ribosome biogenesis protein enp2 homolog	1.03541e-07
O94443|YFE9_SCHPO	Uncharacterized exonuclease C637.09	1.03541e-07
P0AB57|YCII_SHIFL	Protein YciI	1.03541e-07
P0CO34|IPPK_CRYNJ	Inositol-pentakisphosphate 2-kinase	1.03541e-07
P30316|DPOD_SCHPO	DNA polymerase delta catalytic subunit	1.03541e-07
P30838|AL3A1_HUMAN	Aldehyde dehydrogenase, dimeric NADP-preferring	1.03541e-07
P32487|LYP1_YEAST	Lysine-specific permease	1.03541e-07
P41003|SMC2_SCHPO	Structural maintenance of chromosomes protein 2	1.03541e-07
P55250|FUMH_RHIOR	Fumarate hydratase, mitochondrial	1.03541e-07
P87142|YDMC_SCHPO	Heat shock protein 70 homolog C57A7.12	1.03541e-07
Q03667|MIX17_YEAST	Mitochondrial intermembrane space cysteine motif-containing protein MIX17	1.03541e-07
Q09196|MLR4_SCHPO	Myosin regulatory light chain cdc4	1.03541e-07
Q4P1Q7|DXO_USTMA	Decapping nuclease RAI1	1.03541e-07
Q4P6E9|COFI_USTMA	Cofilin	1.03541e-07
Q4WF54|SIDH_ASPFU	Mevalonyl-coenzyme A hydratase sidH	1.03541e-07
Q9CPW7|ZMAT2_MOUSE	Zinc finger matrin-type protein 2	1.03541e-07
Q9HDZ2|CWH43_SCHPO	Protein cwh43	1.03541e-07
Q9P381|CDSH_SCHPO	Putative phosphatidate cytidylyltransferase	1.03541e-07
Q9Y705|ALP4_SCHPO	Spindle pole body component alp4	1.03541e-07
Q8CG76|ARK72_MOUSE	Aflatoxin B1 aldehyde reductase member 2	1.04349e-07
P32375|ALN_YEAST	Allantoinase	1.1527e-07
Q6C7L4|TRXB_YARLI	Thioredoxin reductase	1.1527e-07
A0A2Z5TMB8|HIMC_ASPJA	Cytochrome P450 monooxygenase himC	1.64544e-07
A9WGE3|SCCT_CHLAA	Succinyl-CoA--D-citramalate CoA-transferase	1.64544e-07
B0CXQ2|VELB_LACBS	Velvet complex subunit B	1.64544e-07
B0D4E7|VEL_LACBS	Probable velvet family sexual development regulator LACBIDRAFT_317102	1.64544e-07
B5DGI7|RBM8A_SALSA	RNA-binding protein 8A	1.64544e-07
D4AS41|A7056_ARTBC	Uncharacterized FAD-linked oxidoreductase ARB_02478	1.64544e-07
O13704|YEU5_SCHPO	Thioredoxin domain-containing protein C13F5.05, mitochondrial	1.64544e-07
O13896|RPC10_SCHPO	DNA-directed RNA polymerase III subunit RPC10	1.64544e-07
O14179|SDO1_SCHPO	Ribosome maturation protein sdo1	1.64544e-07
O14466|DPM1_SCHPO	Dolichol-phosphate mannosyltransferase	1.64544e-07
O43029|FAP1_SCHPO	L-pipecolate oxidase	1.64544e-07
O60074|DID2_SCHPO	Vacuolar protein-sorting-associated protein 46	1.64544e-07
O60162|YG23_SCHPO	Uncharacterized protein C19F5.03	1.64544e-07
O74184|WAT1_SCHPO	Target of rapamycin complex subunit wat1	1.64544e-07
O94260|G3BP_SCHPO	Putative G3BP-like protein	1.64544e-07
P0CM52|CAF17_CRYNJ	Putative transferase CAF17, mitochondrial	1.64544e-07
P0CN37|EFR3_CRYNB	Protein EFR3	1.64544e-07
P0CN62|EXO84_CRYNJ	Exocyst complex component EXO84	1.64544e-07
P0CP82|PPIH_CRYNJ	Peptidyl-prolyl cis-trans isomerase H	1.64544e-07
P0CR32|SDHF2_CRYNJ	Succinate dehydrogenase assembly factor 2, mitochondrial	1.64544e-07
P40915|NDUV2_NEUCR	NADH-ubiquinone oxidoreductase 24 kDa subunit, mitochondrial	1.64544e-07
P43567|AGX1_YEAST	Alanine--glyoxylate aminotransferase 1	1.64544e-07
P53173|ERV14_YEAST	ER-derived vesicles protein ERV14	1.64544e-07
P78780|DHAS_SCHPO	Probable aspartate-semialdehyde dehydrogenase	1.64544e-07
P87027|SPG1_SCHPO	Septum-promoting GTP-binding protein 1	1.64544e-07
Q03161|YMY9_YEAST	Glucose-6-phosphate 1-epimerase	1.64544e-07
Q03730|YMB8_YEAST	Uncharacterized vacuolar membrane protein YML018C	1.64544e-07
Q10305|GDI1_SCHPO	Probable secretory pathway GDP dissociation inhibitor 1	1.64544e-07
Q4P0K3|SNU13_USTMA	13 kDa ribonucleoprotein-associated protein	1.64544e-07
Q4P7Y8|MCR1_USTMA	NADH-cytochrome b5 reductase 2	1.64544e-07
Q55CD9|NDH_DICDI	Probable NADH dehydrogenase	1.64544e-07
Q5A220|RFG1_CANAL	Repressor of filamentous growth 1	1.64544e-07
Q6CA53|APT_YARLI	Adenine phosphoribosyltransferase	1.64544e-07
Q8TGG8|GDA1_ASPFU	Probable guanosine-diphosphatase	1.64544e-07
Q96WP5|DOHH_LENED	Deoxyhypusine hydroxylase	1.64544e-07
Q9P6Q6|CET1_SCHPO	mRNA-capping enzyme subunit beta	1.64544e-07
Q9S850|SUOX_ARATH	Sulfite oxidase	1.64544e-07
Q9UTC5|YIDE_SCHPO	Putative uridine kinase C227.14	1.64544e-07
Q9UWE4|RL44_COPCI	60S ribosomal protein L44	1.64544e-07
Q9Y7P4|RML2_SCHPO	54S ribosomal protein rml2, mitochondrial	1.64544e-07
Q9ZU50|BAT1_ARATH	Amino-acid permease BAT1	1.64544e-07
I2C092|MANBB_THIHE	Beta-mannosidase B	1.79322e-07
P34762|CON6_NEUCR	Conidiation-specific protein 6	1.79322e-07
P18253|CYPH_SCHPO	Peptidyl-prolyl cis-trans isomerase	1.87679e-07
A8N2M6|NAGS_COPC7	Amino-acid acetyltransferase, mitochondrial	2.35132e-07
A8N5J5|EFG1P_COPC7	rRNA-processing protein EFG1	2.35132e-07
A8NEG8|LIS1_COPC7	Nuclear distribution protein PAC1	2.35132e-07
B0CZ32|MTNB_LACBS	Methylthioribulose-1-phosphate dehydratase	2.35132e-07
B0ZT47|PRF1_ELSFA	Prefoldin subunit 3	2.35132e-07
B2WBQ6|MIC60_PYRTR	MICOS complex subunit MIC60	2.35132e-07
B5ZA76|PGDAE_HELPG	Peptidoglycan deacetylase	2.35132e-07
D8PSG0|SHO1_SCHCM	High osmolarity signaling protein SHO1	2.35132e-07
O13701|TAF7_SCHPO	Transcription initiation factor TFIID subunit 7	2.35132e-07
O13752|YF22_SCHPO	Uncharacterized TLC domain-containing protein C17A2.02c	2.35132e-07
O13877|RPAB5_SCHPO	DNA-directed RNA polymerases I, II, and III subunit RPABC5	2.35132e-07
O13921|MSH1_SCHPO	MutS protein homolog 1	2.35132e-07
O13973|MRP10_SCHPO	37S ribosomal protein mrp10, mitochondrial	2.35132e-07
O13974|OTU1_SCHPO	Putative ubiquitin thioesterase otu1	2.35132e-07
O14036|SMD2_SCHPO	Small nuclear ribonucleoprotein Sm D2	2.35132e-07
O14104|LYS12_SCHPO	Homoisocitrate dehydrogenase	2.35132e-07
O14159|LCB4_SCHPO	Sphingoid long chain base kinase 4	2.35132e-07
O14311|SPT3_SCHPO	SAGA complex subunit spt3	2.35132e-07
O42626|NRC2_NEUCR	Serine/threonine-protein kinase nrc-2	2.35132e-07
O43012|DCTD_SCHPO	Deoxycytidylate deaminase	2.35132e-07
O59706|SAP61_SCHPO	Pre-mRNA-splicing factor sap61	2.35132e-07
O74826|COQ7_SCHPO	5-demethoxyubiquinone hydroxylase, mitochondrial	2.35132e-07
O94153|HIS7_PHARH	Imidazoleglycerol-phosphate dehydratase	2.35132e-07
O94449|RFC4_SCHPO	Replication factor C subunit 4	2.35132e-07
O94609|UBA1_SCHPO	Ubiquitin-activating enzyme E1 1	2.35132e-07
O94695|YG1B_SCHPO	Putative transporter C83.11	2.35132e-07
P07143|CY1_YEAST	Cytochrome c1, heme protein, mitochondrial	2.35132e-07
P0CM60|VAC8_CRYNJ	Vacuolar protein 8	2.35132e-07
P0CR60|SNX3_CRYNJ	Sorting nexin-3	2.35132e-07
P0CR96|TIM9_CRYNJ	Mitochondrial import inner membrane translocase subunit TIM9	2.35132e-07
P0DPA4|FCK2_FUSPC	Cytochrome P450 monooxygenase FCK2	2.35132e-07
P17423|KHSE_YEAST	Homoserine kinase	2.35132e-07
P21976|NDUA8_NEUCR	NADH-ubiquinone oxidoreductase 20.8 kDa subunit	2.35132e-07
P30151|EF1B_XENLA	Elongation factor 1-beta	2.35132e-07
P31301|PYRC_USTMA	Dihydroorotase	2.35132e-07
P36017|VPS21_YEAST	Vacuolar protein sorting-associated protein 21	2.35132e-07
P40055|UTP7_YEAST	U3 small nucleolar RNA-associated protein 7	2.35132e-07
P41390|PUR1_SCHPO	Amidophosphoribosyltransferase	2.35132e-07
P42535|PCPB_SPHCR	Pentachlorophenol 4-monooxygenase	2.35132e-07
P47043|ZAP1_YEAST	Zinc-responsive transcriptional regulator ZAP1	2.35132e-07
P50523|QCR8_SCHPO	Cytochrome b-c1 complex subunit 8	2.35132e-07
P79089|IDHP_ASPNG	Isocitrate dehydrogenase [NADP], mitochondrial	2.35132e-07
P80324|OXDA_RHOTO	D-amino-acid oxidase	2.35132e-07
P82476|CDA_CRYNH	Chitin deacetylase	2.35132e-07
P87055|YDJ7_SCHPO	Uncharacterized protein C57A10.07	2.35132e-07
Q00673|NDUS3_CANMA	Probable NADH-ubiquinone oxidoreductase 30.4 kDa subunit, mitochondrial	2.35132e-07
Q07821|ISA1_YEAST	Iron-sulfur assembly protein 1	2.35132e-07
Q08235|BRX1_YEAST	Ribosome biogenesis protein BRX1	2.35132e-07
Q09743|RICTR_SCHPO	Target of rapamycin complex 2 subunit ste20	2.35132e-07
Q09893|YAI5_SCHPO	Uncharacterized protein C24B11.05	2.35132e-07
Q09905|AP3S_SCHPO	AP-3 complex subunit sigma	2.35132e-07
Q12000|TMA46_YEAST	Translation machinery-associated protein 46	2.35132e-07
Q15050|RRS1_HUMAN	Ribosome biogenesis regulatory protein homolog	2.35132e-07
Q4P0P0|EIF3C_USTMA	Eukaryotic translation initiation factor 3 subunit C	2.35132e-07
Q4PBU8|ASF1_USTMA	Histone chaperone ASF1	2.35132e-07
Q4PEN0|FER4_USTMA	Enoyl-CoA isomerase/hydratase fer4	2.35132e-07
Q54QY3|YIPF5_DICDI	Protein YIPF5 homolog	2.35132e-07
Q55GJ6|PSB6_DICDI	Proteasome subunit beta type-6	2.35132e-07
Q5AK62|SSD1_CANAL	Virulence protein SSD1	2.35132e-07
Q5BKF8|CCNL2_XENTR	Cyclin-L2	2.35132e-07
Q63486|RRAGA_RAT	Ras-related GTP-binding protein A	2.35132e-07
Q6C9W0|UBC12_YARLI	NEDD8-conjugating enzyme UBC12	2.35132e-07
Q6DHC3|S2540_DANRE	Solute carrier family 25 member 40	2.35132e-07
Q6Q560|ISD11_YEAST	Protein ISD11	2.35132e-07
Q7RVI1|RS5_NEUCR	40S ribosomal protein S5	2.35132e-07
Q7SB53|MCE1_NEUCR	mRNA-capping enzyme subunit alpha	2.35132e-07
Q8LAD0|PDX2_ARATH	Probable pyridoxal 5'-phosphate synthase subunit PDX2	2.35132e-07
Q8TFH1|RL18B_SCHPO	60S ribosomal protein L18-B	2.35132e-07
Q92356|SYB1_SCHPO	Synaptobrevin homolog 1	2.35132e-07
Q9C168|CAT1_NEUCR	Catalase-1	2.35132e-07
Q9C2D4|SC61G_NEUCR	Probable protein transport protein Sec61 subunit gamma	2.35132e-07
Q9C9G6|AE7_ARATH	Protein AE7	2.35132e-07
Q9HDZ9|QSPP_SCHPO	Queuosine salvage protein	2.35132e-07
Q9P6P1|TLG2_SCHPO	t-SNARE affecting a late Golgi compartment protein 2	2.35132e-07
Q9P787|YNY3_SCHPO	ER membrane protein complex subunit 3	2.35132e-07
Q9P7N9|TRS31_SCHPO	Transport protein particle subunit trs31	2.35132e-07
Q9URV4|YBL7_SCHPO	Uncharacterized protein C106.07c	2.35132e-07
Q9URX7|ANM1_SCHPO	Protein arginine N-methyltransferase 1	2.35132e-07
Q9USU2|DIM1_SCHPO	Dimethyladenosine transferase	2.35132e-07
Q9UT70|BET5_SCHPO	Transport protein particle subunit bet5	2.35132e-07
Q9UTI7|TYSY_SCHPO	Probable thymidylate synthase	2.35132e-07
Q9UVT8|RIB4_MAGO7	6,7-dimethyl-8-ribityllumazine synthase	2.35132e-07
W6Q9S9|FGOX3_PENRF	Chanoclavine-I aldehyde reductase fgaOx3	2.35132e-07
P58780|ADA2_PIG	Adenosine deaminase 2	2.48538e-07
Q10752|CDC28_SCHPO	Pre-mRNA-splicing factor ATP-dependent RNA helicase-like protein cdc28	2.48538e-07
Q9UTJ7|SDHA_SCHPO	Probable succinate dehydrogenase [ubiquinone] flavoprotein subunit, mitochondrial	2.48538e-07
Q09923|YAKC_SCHPO	Aldo-keto reductase yakc [NADP(+)]	2.94409e-07
B8N8Q9|AFVA_ASPFN	NADPH dehydrogenase afvA	3.18204e-07
P54802|ANAG_HUMAN	Alpha-N-acetylglucosaminidase	3.18204e-07
Q76L37|CPRC1_CANPA	NADPH-dependent conjugated polyketone reductase C1	3.25411e-07
A8N339|TRM5_COPC7	tRNA (guanine(37)-N1)-methyltransferase	3.7934e-07
A8N7T9|GET1_COPC7	Protein GET1	3.7934e-07
A8NX72|TVP38_COPC7	Golgi apparatus membrane protein TVP38	3.7934e-07
B0DSN9|FEN11_LACBS	Flap endonuclease 1-A	3.7934e-07
B5FVG3|ATPJ_YARLI	ATP synthase subunit e, mitochondrial	3.7934e-07
D4GP30|XDH2_HALVD	D-xylose 1-dehydrogenase (NADP(+)) 2	3.7934e-07
O13633|YNF5_SCHPO	Uncharacterized J domain-containing protein C17A3.05c	3.7934e-07
O13802|EBP2_SCHPO	Probable rRNA-processing protein ebp2	3.7934e-07
O13825|YOS1_SCHPO	Protein transport protein yos1	3.7934e-07
O13932|BET1_SCHPO	Protein transport protein bet1	3.7934e-07
O14241|ARPC2_SCHPO	Actin-related protein 2/3 complex subunit 2	3.7934e-07
O42641|IDI1_PHARH	Isopentenyl-diphosphate Delta-isomerase	3.7934e-07
O60171|TAF10_SCHPO	Transcription initiation factor TFIID subunit 10	3.7934e-07
O74455|6PGL_SCHPO	Probable 6-phosphogluconolactonase	3.7934e-07
O74545|YCV6_SCHPO	Putative hydrolase C777.06c	3.7934e-07
O74731|DUS2_SCHPO	tRNA-dihydrouridine(20) synthase [NAD(P)+]	3.7934e-07
O74888|BXI1_SCHPO	Bax inhibitor 1	3.7934e-07
O74968|RU1A_SCHPO	U1 small nuclear ribonucleoprotein usp102	3.7934e-07
O74995|TFH47_SCHPO	General transcription and DNA repair factor IIH subunit ssl1	3.7934e-07
O93931|RS26_SCHCO	40S ribosomal protein S26	3.7934e-07
O94083|IF5A_CANAL	Eukaryotic translation initiation factor 5A	3.7934e-07
P0CL96|ESF2_CRYNJ	Pre-rRNA-processing protein ESF2	3.7934e-07
P0CM70|COX23_CRYNJ	Cytochrome c oxidase-assembly factor COX23, mitochondrial	3.7934e-07
P0CS20|U390_CRYNJ	UPF0390 protein CND04920	3.7934e-07
P0CT74|RS11B_SCHPO	40S ribosomal protein S11-B	3.7934e-07
P0CU28|RS24_CHATD	40S ribosomal protein S24	3.7934e-07
P0DPD7|EFMT4_HUMAN	EEF1A lysine methyltransferase 4	3.7934e-07
P10663|RT02_YEAST	37S ribosomal protein MRP2, mitochondrial	3.7934e-07
P14964|PYRF_SCHCO	Orotidine 5'-phosphate decarboxylase	3.7934e-07
P20486|CKS1_YEAST	Cyclin-dependent kinases regulatory subunit	3.7934e-07
P26990|ARF6_CHICK	ADP-ribosylation factor 6	3.7934e-07
P37382|RPB3_SCHPO	DNA-directed RNA polymerase II subunit RPB3	3.7934e-07
P42114|NDUA6_NEUCR	NADH-ubiquinone oxidoreductase 14.8 kDa subunit	3.7934e-07
P50085|PHB2_YEAST	Prohibitin-2	3.7934e-07
P51997|RL25_PUCGR	60S ribosomal protein L25	3.7934e-07
P78972|SLP1_SCHPO	WD repeat-containing protein slp1	3.7934e-07
P87262|RL34A_YEAST	60S ribosomal protein L34-A	3.7934e-07
Q05531|NIA_USTMA	Nitrate reductase [NADPH]	3.7934e-07
Q08422|TMC1_YEAST	AN1-type zinc finger protein TMC1	3.7934e-07
Q09176|U2AF1_SCHPO	Splicing factor U2AF 23 kDa subunit	3.7934e-07
Q09813|T111_SCHPO	Putative transcription initiation factor TFIID 111 kDa subunit	3.7934e-07
Q0TVF9|ALG3_PHANO	Dol-P-Man:Man(5)GlcNAc(2)-PP-Dol alpha-1,3-mannosyltransferase	3.7934e-07
Q10153|PIS_SCHPO	CDP-diacylglycerol--inositol 3-phosphatidyltransferase	3.7934e-07
Q10191|LTV1_SCHPO	Protein LTV1	3.7934e-07
Q12091|DAP1_YEAST	Damage response protein 1	3.7934e-07
Q3E7A4|COXM2_YEAST	COX assembly mitochondrial protein 2	3.7934e-07
Q50HP4|DAD4_SCHPO	DASH complex subunit dad4	3.7934e-07
Q54DD7|UNC50_DICDI	Protein unc-50 homolog	3.7934e-07
Q567Z6|CRIPT_DANRE	Cysteine-rich PDZ-binding protein	3.7934e-07
Q5AUI1|LBSA_EMENI	Lactobacillus shifted protein	3.7934e-07
Q5R559|DCTN5_PONAB	Dynactin subunit 5	3.7934e-07
Q5RFQ0|FCF1_PONAB	rRNA-processing protein FCF1 homolog	3.7934e-07
Q6FT39|DTD_CANGA	D-aminoacyl-tRNA deacylase	3.7934e-07
Q6N069|NAA16_HUMAN	N-alpha-acetyltransferase 16, NatA auxiliary subunit	3.7934e-07
Q7ZV80|SPF30_DANRE	Survival of motor neuron-related-splicing factor 30	3.7934e-07
Q8TFH7|SEN2_SCHPO	Probable tRNA-splicing endonuclease subunit sen2	3.7934e-07
Q8WUJ0|STYX_HUMAN	Serine/threonine/tyrosine-interacting protein	3.7934e-07
Q9C6T1|PMK_ARATH	Phosphomevalonate kinase, peroxisomal	3.7934e-07
Q9DBS9|OSBL3_MOUSE	Oxysterol-binding protein-related protein 3	3.7934e-07
Q9P7K6|SDO1L_SCHPO	SDO1-like protein C21C3.19	3.7934e-07
Q9USM7|TIM23_SCHPO	Mitochondrial import inner membrane translocase subunit tim23	3.7934e-07
Q9USS6|PPA4_SCHPO	Probable acid phosphatase SPBC4.06	3.7934e-07
Q9UUH1|VPS55_SCHPO	Vacuolar protein sorting-associated protein 55	3.7934e-07
G2QJ27|AES1_MYCTT	Acetylesterase	3.85497e-07
P50166|ARDH_CANTR	D-arabinitol 2-dehydrogenase [ribulose-forming]	3.85497e-07
P53699|CDC4_CANAX	Cell division control protein 4	3.85497e-07
Q09833|YAD7_SCHPO	tRNA (uracil(54)-C(5))-methyltransferase	3.85497e-07
Q0VD19|ASM_BOVIN	Sphingomyelin phosphodiesterase	3.85497e-07
Q4WCZ8|PGLRX_ASPFU	Probable exopolygalacturonase X	3.85497e-07
Q76NT6|DPM3_DICDI	Dolichol-phosphate mannosyltransferase subunit 3	3.85497e-07
P87241|RIB2_SCHPO	Diaminohydroxyphosphoribosylamino-pyrimidine deaminase	4.29493e-07
Q9P7X0|DHSD_SCHPO	Succinate dehydrogenase [ubiquinone] cytochrome b small subunit, mitochondrial	4.83637e-07
A0A1P8B554|THLP1_ARATH	Thaumatin-like protein 1	5.96712e-07
A1DH48|VATF_NEOFI	V-type proton ATPase subunit F	5.96712e-07
A3AWA4|HMA5_ORYSJ	Copper-transporting ATPase HMA5	5.96712e-07
A8NU13|COP4_COPC7	Linoleate 10R-lipoxygenase COP4	5.96712e-07
A8P008|URM1_COPC7	Ubiquitin-related modifier 1	5.96712e-07
B0DK57|S2538_LACBS	Mitochondrial glycine transporter	5.96712e-07
C8V213|MDJ1_EMENI	DnaJ homolog 1, mitochondrial	5.96712e-07
C8VCL5|Y0929_EMENI	Uncharacterized rhomboid protein AN10929	5.96712e-07
G1XU02|AR281_ARTOA	6-methylsalicylic acid decarboxylase	5.96712e-07
G9BIY1|MVD_GANLU	Diphosphomevalonate decarboxylase	5.96712e-07
L7IM20|RS29_MAGOY	40S ribosomal protein S29	5.96712e-07
O00102|UBC7_SCHPO	Ubiquitin-conjugating enzyme E2-18 kDa	5.96712e-07
O13770|YE98_SCHPO	Uncharacterized membrane protein C17A5.08	5.96712e-07
O14095|PLP1_SCHPO	Thioredoxin domain-containing protein plp1	5.96712e-07
O14166|YDX3_SCHPO	Uncharacterized protein C4C5.03	5.96712e-07
O14206|YDD3_SCHPO	Brix domain-containing protein C1B9.03c	5.96712e-07
O14351|YB45_SCHPO	Uncharacterized oxidoreductase C30D10.05c	5.96712e-07
O42906|GPN1_SCHPO	GPN-loop GTPase 1	5.96712e-07
O42999|TOM7_SCHPO	Mitochondrial import receptor subunit tom7	5.96712e-07
O43034|YGU5_SCHPO	Uncharacterized protein C3B9.05	5.96712e-07
O59821|CSL4_SCHPO	Exosome complex component csl4	5.96712e-07
O60072|MUG81_SCHPO	Putative helicase mug81	5.96712e-07
O74978|YQL5_SCHPO	Uncharacterized RNA-binding protein C1827.05c	5.96712e-07
O80358|FPG_ARATH	Formamidopyrimidine-DNA glycosylase	5.96712e-07
O94264|YORF_SCHPO	Uncharacterized RING finger protein P8B7.15c	5.96712e-07
O94389|CC124_SCHPO	Coiled-coil domain-containing protein 124 homolog	5.96712e-07
O94432|YHKF_SCHPO	Uncharacterized RNA-binding protein C660.15	5.96712e-07
O94556|APC8_SCHPO	Anaphase-promoting complex subunit 8	5.96712e-07
P05744|RL33A_YEAST	60S ribosomal protein L33-A	5.96712e-07
P0CM10|ALG14_CRYNJ	UDP-N-acetylglucosamine transferase subunit ALG14	5.96712e-07
P0CM73|CHS7_CRYNB	Chitin synthase export chaperone	5.96712e-07
P0CN26|DPOE_CRYNJ	DNA polymerase epsilon catalytic subunit A	5.96712e-07
P0CO44|BBP_CRYNJ	Branchpoint-bridging protein	5.96712e-07
P0CP28|NPC2_CRYNJ	Phosphatidylglycerol/phosphatidylinositol transfer protein	5.96712e-07
P0CQ28|PSF1_CRYNJ	DNA replication complex GINS protein PSF1	5.96712e-07
P0CR50|SLT11_CRYNJ	Pre-mRNA-splicing factor SLT11	5.96712e-07
P0CR84|T2AG_CRYNJ	Transcription initiation factor IIA subunit 2	5.96712e-07
P0CR94|TIM8_CRYNJ	Mitochondrial import inner membrane translocase subunit TIM8	5.96712e-07
P0CS08|TRM61_CRYNJ	tRNA (adenine(58)-N(1))-methyltransferase catalytic subunit TRM61	5.96712e-07
P0CS14|DDI1_CRYNJ	DNA damage-inducible protein 1	5.96712e-07
P0CS72|SUS1_CRYNJ	Transcription and mRNA export factor SUS1	5.96712e-07
P26221|GUN4_THEFU	Endoglucanase E-4	5.96712e-07
P32473|ODPB_YEAST	Pyruvate dehydrogenase E1 component subunit beta, mitochondrial	5.96712e-07
P32799|COX13_YEAST	Cytochrome c oxidase subunit 6A, mitochondrial	5.96712e-07
P32802|TMN1_YEAST	Transmembrane 9 superfamily member 1	5.96712e-07
P35200|UPS2_YEAST	Protein UPS2, mitochondrial	5.96712e-07
P38096|LAMB_EMENI	Lactam utilization protein lamB	5.96712e-07
P38143|GPX2_YEAST	Glutathione peroxidase-like peroxiredoxin 2	5.96712e-07
P38226|CST26_YEAST	Uncharacterized acyltransferase CST26	5.96712e-07
P38636|ATX1_YEAST	Metal homeostasis factor ATX1	5.96712e-07
P38838|WSS1_YEAST	DNA-dependent metalloprotease WSS1	5.96712e-07
P45946|ARSB_BACSU	Arsenite resistance protein ArsB	5.96712e-07
P46405|RS12_PIG	40S ribosomal protein S12	5.96712e-07
P53048|MAL11_YEAST	General alpha-glucoside permease	5.96712e-07
P53759|DUS1_YEAST	tRNA-dihydrouridine(16/17) synthase [NAD(P)(+)]	5.96712e-07
P53871|DUG3_YEAST	Probable glutamine amidotransferase DUG3	5.96712e-07
P53970|EFM6_YEAST	Protein-lysine N-methyltransferase EFM6	5.96712e-07
P55039|DRG2_HUMAN	Developmentally-regulated GTP-binding protein 2	5.96712e-07
P62505|DAD3_SCHPO	DASH complex subunit dad3	5.96712e-07
P72699|Y230_SYNY3	UPF0045 protein sll0230	5.96712e-07
Q00737|SUDA_EMENI	Chromosome segregation protein sudA	5.96712e-07
Q06090|RM51_YEAST	54S ribosomal protein L51, mitochondrial	5.96712e-07
Q09757|RS9A_SCHPO	40S ribosomal protein S9-A	5.96712e-07
Q0WMV8|PHF5B_ARATH	PHD finger-like domain-containing protein 5B	5.96712e-07
Q10058|YAM3_SCHPO	Putative oxidoreductase C1F5.03c	5.96712e-07
Q10133|RHO2_SCHPO	GTP-binding protein rho2	5.96712e-07
Q10988|UVE1_SCHPO	UV-damage endonuclease	5.96712e-07
Q12251|YP011_YEAST	Uncharacterized mitochondrial carrier YPR011C	5.96712e-07
Q4P4U7|BTN1_USTMA	Protein BTN1	5.96712e-07
Q4P7F2|FES1_USTMA	Hsp70 nucleotide exchange factor FES1	5.96712e-07
Q59RR3|MNL1_CANAL	Transcriptional regulator MNL1	5.96712e-07
Q5B020|CWC15_EMENI	Pre-mRNA-splicing factor cwc15	5.96712e-07
Q5R628|LSM5_PONAB	U6 snRNA-associated Sm-like protein LSm5	5.96712e-07
Q6C6S3|RFT1_YARLI	Oligosaccharide translocation protein RFT1	5.96712e-07
Q6CER3|DAD1_YARLI	DASH complex subunit DAD1	5.96712e-07
Q6RUV5|RAC1_RAT	Ras-related C3 botulinum toxin substrate 1	5.96712e-07
Q7SEY9|ERO1_NEUCR	Endoplasmic reticulum oxidoreductin-1	5.96712e-07
Q9CY21|BUD23_MOUSE	Probable 18S rRNA (guanine-N(7))-methyltransferase	5.96712e-07
Q9HGM9|DNJC7_SCHPO	DnaJ homolog subfamily C member 7 homolog	5.96712e-07
Q9P791|YN8C_SCHPO	Uncharacterized Nudix hydrolase P35G2.12	5.96712e-07
Q9P7G4|OMA1_SCHPO	Mitochondrial metalloendopeptidase OMA1	5.96712e-07
Q9P7R4|UBC8_SCHPO	Ubiquitin-conjugating enzyme E2 8	5.96712e-07
Q9P8P4|PLB2_ASPFU	Lysophospholipase 2	5.96712e-07
Q9URW6|YIE2_SCHPO	SH3 domain-containing protein PJ696.02	5.96712e-07
Q9USM4|LUC7_SCHPO	U1 snRNP-associated protein usp106	5.96712e-07
Q9UT92|YL47_SCHPO	Uncharacterized transporter C323.07c	5.96712e-07
Q9UTK2|RM19_SCHPO	54S ribosomal protein L19, mitochondrial	5.96712e-07
Q9UUG1|RPF2_SCHPO	Ribosome production factor 2 homolog	5.96712e-07
Q9UUH0|YKIC_SCHPO	Uncharacterized protein C630.12	5.96712e-07
Q9UUI4|NOP53_SCHPO	Ribosome biogenesis protein NOP53	5.96712e-07
O74959|YJCD_SCHPO	Uncharacterized oxidoreductase C736.13	6.27195e-07
B2AMJ3|TVP38_PODAN	Golgi apparatus membrane protein TVP38	7.19512e-07
A1A654|FER7_USTMA	Siderophore transporter fer7	1.01029e-06
A1CP08|MNS1B_ASPCL	Probable mannosyl-oligosaccharide alpha-1,2-mannosidase 1B	1.01029e-06
A3KPK0|AGO3_DANRE	Protein argonaute-3	1.01029e-06
A8E657|AASS_BOVIN	Alpha-aminoadipic semialdehyde synthase, mitochondrial	1.01029e-06
A8NEF5|MDM12_COPC7	Mitochondrial distribution and morphology protein 12	1.01029e-06
A8NSD1|THI4_COPC7	Thiamine thiazole synthase	1.01029e-06
A8P006|RCF1_COPC7	Respiratory supercomplex factor 1, mitochondrial	1.01029e-06
B0CRK4|EFTS_LACBS	Elongation factor Ts, mitochondrial	1.01029e-06
C5FHU9|SKP1_ARTOC	E3 ubiquitin ligase complex SCF subunit sconC	1.01029e-06
D4AV38|LIP4_ARTBC	Probable secreted lipase ARB_00047	1.01029e-06
D6RMH5|LCL2_COPC7	Long chronological lifespan protein 2	1.01029e-06
D7UQ42|SOL3_ALTSO	Short chain dehydrogenase sol3	1.01029e-06
F4JCQ3|DG783_ARATH	Putative DNA glycosylase At3g47830	1.01029e-06
M2PP75|SIDA_CERS8	L-ornithine N(5)-monooxygenase	1.01029e-06
O00103|UBC11_SCHPO	Ubiquitin-conjugating enzyme E2-20 kDa	1.01029e-06
O59721|PUS4_SCHPO	tRNA pseudouridine synthase 4	1.01029e-06
O59802|GPI2_SCHPO	Phosphatidylinositol N-acetylglucosaminyltransferase GPI2 subunit	1.01029e-06
O60175|OPI10_SCHPO	Protein OPI10 homolog	1.01029e-06
O74369|CSS1_SCHPO	Inositol phosphosphingolipids phospholipase C	1.01029e-06
O74507|YJD4_SCHPO	Uncharacterized protein C594.04c	1.01029e-06
O94292|RM38_SCHPO	54S ribosomal protein L38, mitochondrial	1.01029e-06
O94397|SGF73_SCHPO	SAGA-associated factor 73	1.01029e-06
O94626|ORN_SCHPO	Probable oligoribonuclease	1.01029e-06
P05747|RL29_YEAST	60S ribosomal protein L29	1.01029e-06
P0CT25|YU046_USTMA	Uncharacterized protein UM12046	1.01029e-06
P0CT65|RS16B_SCHPO	40S ribosomal protein S16-B	1.01029e-06
P15398|RPA1_SCHPO	DNA-directed RNA polymerase I subunit rpa1	1.01029e-06
P17624|NUDC_EMENI	Nuclear movement protein nudC	1.01029e-06
P19516|COX11_YEAST	Cytochrome c oxidase assembly protein COX11, mitochondrial	1.01029e-06
P23724|PSB6_YEAST	Proteasome subunit beta type-6	1.01029e-06
P28000|RPAC2_YEAST	DNA-directed RNA polymerases I and III subunit RPAC2	1.01029e-06
P32335|MSS51_YEAST	Protein MSS51, mitochondrial	1.01029e-06
P32948|LIP4_DIURU	Lipase 4	1.01029e-06
P34091|RL6_MESCR	60S ribosomal protein L6	1.01029e-06
P36053|ELF1_YEAST	Transcription elongation factor 1	1.01029e-06
P36136|SHB17_YEAST	Sedoheptulose 1,7-bisphosphatase	1.01029e-06
P36621|CAP_SCHPO	Adenylyl cyclase-associated protein	1.01029e-06
P48009|SPN4_SCHPO	Septin homolog spn4	1.01029e-06
P49776|APH1_SCHPO	Bis(5'-nucleosyl)-tetraphosphatase [asymmetrical]	1.01029e-06
P53134|YGL4_YEAST	Putative oligopeptide transporter YGL114W	1.01029e-06
P53980|YNB1_YEAST	Uncharacterized protein YNL011C	1.01029e-06
P70736|Y3023_ACIAD	Uncharacterized protein ACIAD3023	1.01029e-06
Q01117|AMY1_LIPKO	Alpha-amylase 1	1.01029e-06
Q07505|DLHH_YEAST	Putative carboxymethylenebutenolidase	1.01029e-06
Q08I43|ERI1_SCHPO	3'-5' exonuclease eri1	1.01029e-06
Q0CI48|MANBA_ASPTN	Beta-mannosidase A	1.01029e-06
Q0DXS3|RDR1_ORYSJ	Probable RNA-dependent RNA polymerase 1	1.01029e-06
Q10190|LSG1_SCHPO	Large subunit GTPase 1	1.01029e-06
Q10449|MU157_SCHPO	Meiotically up-regulated gene 157 protein	1.01029e-06
Q17R09|PRP16_BOVIN	Pre-mRNA-splicing factor ATP-dependent RNA helicase PRP16	1.01029e-06
Q3E792|RS25A_YEAST	40S ribosomal protein S25-A	1.01029e-06
Q4P985|TFB5_USTMA	General transcription and DNA repair factor IIH subunit TFB5	1.01029e-06
Q54GH4|MIOX_DICDI	Inositol oxygenase	1.01029e-06
Q54MV7|NDUAC_DICDI	NADH dehydrogenase [ubiquinone] 1 alpha subcomplex subunit 12	1.01029e-06
Q556K9|DPM2_DICDI	Dolichol phosphate-mannose biosynthesis regulatory protein	1.01029e-06
Q55AR8|SNR40_DICDI	U5 small nuclear ribonucleoprotein 40 kDa protein	1.01029e-06
Q59Q30|GIT1_CANAL	Glycerophosphoinositol permease 1	1.01029e-06
Q5GN51|XYL2_ASPNG	D-xylulose reductase A	1.01029e-06
Q5PQ53|PEF1_XENLA	Peflin	1.01029e-06
Q5RCP3|LSM8_PONAB	U6 snRNA-associated Sm-like protein LSm8	1.01029e-06
Q5RF73|TMM19_PONAB	Transmembrane protein 19	1.01029e-06
Q68FD5|CLH1_MOUSE	Clathrin heavy chain 1	1.01029e-06
Q6FPU1|TIM14_CANGA	Mitochondrial import inner membrane translocase subunit TIM14	1.01029e-06
Q8TFH3|OST3_SCHPO	Dolichyl-diphosphooligosaccharide--protein glycosyltransferase subunit 3	1.01029e-06
Q8X077|PSA2_NEUCR	Probable proteasome subunit alpha type-2	1.01029e-06
Q93075|TATD2_HUMAN	Putative deoxyribonuclease TATDN2	1.01029e-06
Q96W55|RL39_CANAX	60S ribosomal protein L39	1.01029e-06
Q9C1W9|DNLI3_SCHPO	DNA ligase 3	1.01029e-06
Q9FJR0|RENT1_ARATH	Regulator of nonsense transcripts 1 homolog	1.01029e-06
Q9P720|RL16_NEUCR	60S ribosomal protein L16	1.01029e-06
Q9P7G5|BOS1_SCHPO	Protein transport protein bos1	1.01029e-06
Q9USX9|ELOC_SCHPO	Elongin-C	1.01029e-06
Q9UT84|YIP6_SCHPO	Phospholipid scramblase family protein C343.06c	1.01029e-06
Q9UTG1|PNPH_SCHPO	Putative purine nucleoside phosphorylase	1.01029e-06
Q9UTQ8|HPM1_SCHPO	Histidine protein methyltransferase 1	1.01029e-06
Q9VH78|ALG12_DROME	Probable Dol-P-Man:Man(7)GlcNAc(2)-PP-Dol alpha-1,6-mannosyltransferase	1.01029e-06
Q9Y7J4|ARPC3_SCHPO	Actin-related protein 2/3 complex subunit 3	1.01029e-06
P0DPA6|PSID_PSICU	L-tryptophan decarboxylase	1.03839e-06
O94628|YGE9_SCHPO	Uncharacterized methyltransferase C1347.09	1.16829e-06
P38230|QOR_YEAST	Probable quinone oxidoreductase	1.16829e-06
Q84MB6|DIOX2_ARATH	Probable 2-oxoglutarate-dependent dioxygenase At3g50210	1.32632e-06
J4VWM7|OPS4_BEAB2	FAD-dependent monooxygenase OpS4	1.51667e-06
Q5K8R6|CXT1_CRYNJ	Beta-1,2-xylosyltransferase 1	1.63165e-06
Q70DX9|SED1_ASPFU	Tripeptidyl-peptidase sed1	1.6828e-06
A1A653|FER8_USTMA	Fe-regulated protein 8	1.75564e-06
A7SLW1|BCAT_NEMVE	Branched-chain-amino-acid aminotransferase	1.75564e-06
B0CS49|CLP1_LACBS	mRNA cleavage and polyadenylation factor CLP1	1.75564e-06
B0D5R2|COQ4_LACBS	Ubiquinone biosynthesis protein COQ4, mitochondrial	1.75564e-06
B0DAD3|XPOT_LACBS	Exportin-T	1.75564e-06
O13298|PHD1_SCHPO	Histone deacetylase phd1	1.75564e-06
O13882|RT18_SCHPO	Putative 37S ribosomal protein S18, mitochondrial	1.75564e-06
O14018|SYSC_SCHPO	Serine--tRNA ligase, cytoplasmic	1.75564e-06
O14113|SDE2_SCHPO	Telomere maintenance protein SDE2	1.75564e-06
O14290|YF14_SCHPO	Uncharacterized protein C9E9.04	1.75564e-06
O14880|MGST3_HUMAN	Microsomal glutathione S-transferase 3	1.75564e-06
O64818|Y2309_ARATH	Uncharacterized protein At2g23090	1.75564e-06
O74330|RS27_SCHPO	40S ribosomal protein S27	1.75564e-06
O94413|KPR2_SCHPO	Ribose-phosphate pyrophosphokinase 2	1.75564e-06
P07056|UCRI_NEUCR	Cytochrome b-c1 complex subunit Rieske, mitochondrial	1.75564e-06
P0CQ32|PSF3_CRYNJ	DNA replication complex GINS protein PSF3	1.75564e-06
P0CQ48|RM27_CRYNJ	54S ribosomal protein L27, mitochondrial	1.75564e-06
P0CR98|TIM10_CRYNJ	Mitochondrial import inner membrane translocase subunit TIM10	1.75564e-06
P22944|NIR_EMENI	Nitrite reductase [NAD(P)H]	1.75564e-06
P38865|CTR2_YEAST	Copper transport protein CTR2	1.75564e-06
P38869|SVP26_YEAST	Protein SVP26	1.75564e-06
P48011|RPAB4_SCHPO	DNA-directed RNA polymerases I, II, and III subunit RPABC4	1.75564e-06
P52808|RL30A_SCHPO	60S ribosomal protein L30-1	1.75564e-06
P56859|MET16_EMENI	Phosphoadenosine phosphosulfate reductase	1.75564e-06
P62255|UB2G1_RAT	Ubiquitin-conjugating enzyme E2 G1	1.75564e-06
P70870|RLUD_BORBU	Ribosomal large subunit pseudouridine synthase D	1.75564e-06
P79058|IGO1_SCHPO	mRNA stability protein mug134	1.75564e-06
P79781|RS27A_CHICK	Ubiquitin-40S ribosomal protein S27a	1.75564e-06
P87173|LSM1_SCHPO	U6 snRNA-associated Sm-like protein LSm1	1.75564e-06
Q01738|CDH_PHACH	Cellobiose dehydrogenase	1.75564e-06
Q03015|NDUS6_NEUCR	NADH-ubiquinone oxidoreductase 12 kDa subunit, mitochondrial	1.75564e-06
Q04471|YM04_YEAST	Putative peptidase YMR114C	1.75564e-06
Q06712|PREG_NEUCR	Nuc-1 negative regulatory protein preg	1.75564e-06
Q07830|GPI13_YEAST	GPI ethanolamine phosphate transferase 3	1.75564e-06
Q08DA1|AT1A1_BOVIN	Sodium/potassium-transporting ATPase subunit alpha-1	1.75564e-06
Q09839|YAC1_SCHPO	Uncharacterized protein C16C9.01c	1.75564e-06
Q10480|PNU1_SCHPO	Nuclease 1, mitochondrial	1.75564e-06
Q12184|ADRX_YEAST	Adrenodoxin homolog, mitochondrial	1.75564e-06
Q14684|RRP1B_HUMAN	Ribosomal RNA processing protein 1 homolog B	1.75564e-06
Q1ZXK3|LSM3_DICDI	Probable U6 snRNA-associated Sm-like protein LSm3	1.75564e-06
Q2TA37|ARL2_BOVIN	ADP-ribosylation factor-like protein 2	1.75564e-06
Q4P5F5|CIAO1_USTMA	Probable cytosolic iron-sulfur protein assembly protein 1	1.75564e-06
Q54BM3|MCFG_DICDI	Mitochondrial substrate carrier family protein G	1.75564e-06
Q54DB1|CM2A2_DICDI	Charged multivesicular body protein 2a homolog 2	1.75564e-06
Q54NZ5|CUL3_DICDI	Cullin-3	1.75564e-06
Q552R1|DCAF7_DICDI	DDB1- and CUL4-associated factor 7 homolog	1.75564e-06
Q568K5|NAA40_DANRE	N-alpha-acetyltransferase 40	1.75564e-06
Q5TGZ0|MIC10_HUMAN	MICOS complex subunit MIC10	1.75564e-06
Q5U209|RNH2A_RAT	Ribonuclease H2 subunit A	1.75564e-06
Q5ZBH5|RH25_ORYSJ	DEAD-box ATP-dependent RNA helicase 25	1.75564e-06
Q6C354|PRPD_YARLI	2-methylcitrate dehydratase, mitochondrial	1.75564e-06
Q7JVL3|PRP38_DROME	Pre-mRNA-splicing factor 38	1.75564e-06
Q7SAQ1|AP2S_NEUCR	AP-2 complex subunit sigma	1.75564e-06
Q7Z991|YE31_SCHPO	ABC transporter domain-containing protein C20G4.01	1.75564e-06
Q84W65|SUFE1_ARATH	SufE-like protein 1, chloroplastic/mitochondrial	1.75564e-06
Q8RCU0|PSTB1_CALS4	Phosphate import ATP-binding protein PstB 1	1.75564e-06
Q8VBT2|SDHL_MOUSE	L-serine dehydratase/L-threonine deaminase	1.75564e-06
Q8WU08|ST32A_HUMAN	Serine/threonine-protein kinase 32A	1.75564e-06
Q91WN1|DNJC9_MOUSE	DnaJ homolog subfamily C member 9	1.75564e-06
Q945M1|NDUB9_ARATH	NADH dehydrogenase [ubiquinone] 1 beta subcomplex subunit 9	1.75564e-06
Q99078|FUZ7_USTMA	Dual specificity protein kinase FUZ7	1.75564e-06
Q9HFE7|YNW5_SCHPO	Ankyrin repeat-containing protein P16F5.05c	1.75564e-06
Q9HYV6|Y3287_PSEAE	Putative ankyrin repeat protein PA3287	1.75564e-06
Q9P7W0|OPA3_SCHPO	OPA3-like protein	1.75564e-06
Q9USP6|CLC1_SCHPO	Clathrin light chain	1.75564e-06
Q9USQ7|DPH6_SCHPO	Diphthine--ammonia ligase	1.75564e-06
Q9UTE6|MAK16_SCHPO	Protein mak16	1.75564e-06
Q9UUM7|HOB3_SCHPO	Protein hob3	1.75564e-06
Q9VLV5|RUXE_DROME	Probable small nuclear ribonucleoprotein E	1.75564e-06
Q9VPH8|RBBP5_DROME	Retinoblastoma-binding protein 5 homolog	1.75564e-06
O14035|YEME_SCHPO	Uncharacterized permease C29B12.14c	1.80492e-06
O94491|YC7A_SCHPO	Uncharacterized transporter C417.10	1.80492e-06
O94641|HS104_SCHPO	Heat shock protein 104	1.80492e-06
P04817|CAN1_YEAST	Arginine permease CAN1	1.90941e-06
O67071|Y928_AQUAE	Uncharacterized protein aq_928	2.04882e-06
Q10097|YAOI_SCHPO	Uncharacterized transporter C11D3.18C	2.24514e-06
M2YI75|DOTC_DOTSN	Efflux pump dotC	2.67824e-06
P24665|PRTA_ASPNG	Aspergillopepsin-2	2.72722e-06
O14009|NSRP1_SCHPO	Nuclear speckle splicing regulatory protein 1 homolog	2.98485e-06
O14346|HACD_SCHPO	Probable very-long-chain (3R)-3-hydroxyacyl-CoA dehydratase	2.98485e-06
O43000|LIZ1_SCHPO	Pantothenate transporter liz1	2.98485e-06
O43041|TRS23_SCHPO	Transport protein particle subunit trs23	2.98485e-06
O65202|ACOX1_ARATH	Peroxisomal acyl-coenzyme A oxidase 1	2.98485e-06
O74516|TRM44_SCHPO	tRNA (uracil-O(2)-)-methyltransferase	2.98485e-06
O74782|YGBA_SCHPO	Universal stress protein A family protein C25B2.10	2.98485e-06
O93967|PALY_AMAMU	Phenylalanine ammonia-lyase	2.98485e-06
O94651|PEP12_SCHPO	Syntaxin pep12	2.98485e-06
O94680|PDAT_SCHPO	Phospholipid:diacylglycerol acyltransferase	2.98485e-06
P06738|PHSG_YEAST	Glycogen phosphorylase	2.98485e-06
P0C1I9|CYP11_RHIO9	Peptidyl-prolyl cis-trans isomerase cyp11	2.98485e-06
P0CN78|GAR1_CRYNJ	H/ACA ribonucleoprotein complex subunit GAR1	2.98485e-06
P0CT61|RL23B_SCHPO	60S ribosomal protein L23-B	2.98485e-06
P87304|YB22_SCHPO	Putative esterase C31F10.02	2.98485e-06
Q09924|EI2BD_SCHPO	Probable translation initiation factor eIF-2B subunit delta	2.98485e-06
Q4P0I7|SAR1_USTMA	Small COPII coat GTPase SAR1	2.98485e-06
Q4WCX9|YA280_ASPFU	Uncharacterized protein AFUA_6G02800	2.98485e-06
Q6AYD3|PA2G4_RAT	Proliferation-associated protein 2G4	2.98485e-06
Q7SE71|ATPF_NEUCR	ATP synthase subunit 4, mitochondrial	2.98485e-06
Q88RC0|DAVD_PSEPK	Glutarate-semialdehyde dehydrogenase	2.98485e-06
Q99145|HIS1_YARLI	ATP phosphoribosyltransferase	2.98485e-06
Q9D0P0|EBPL_MOUSE	Emopamil-binding protein-like	2.98485e-06
Q9P6N5|DS1PP_SCHPO	Dihydrosphingosine 1-phosphate phosphatase C823.11	2.98485e-06
Q9SKC9|NDUB7_ARATH	NADH dehydrogenase [ubiquinone] 1 beta subcomplex subunit 7	2.98485e-06
Q9Y810|SHY1_SCHPO	Cytochrome oxidase assembly protein shy1	2.98485e-06
A3KPP3|MOG1_DANRE	Ran guanine nucleotide release factor	3.10075e-06
A6RW62|NST1_BOTFB	Stress response protein nst1	3.10075e-06
A7UX13|EGT2_NEUCR	Hercynylcysteine sulfoxide lyase	3.10075e-06
A8N1T1|LIPA_COPC7	Lipoyl synthase, mitochondrial	3.10075e-06
D4AZK1|CTSD_ARTBC	Probable aspartic-type endopeptidase CTSD	3.10075e-06
D4B5N6|CCCA_ARTBC	Vacuolar iron transporter cccA	3.10075e-06
G0S381|AMO1_CHATD	Nucleoporin AMO1	3.10075e-06
O04438|SRP09_MAIZE	Signal recognition particle 9 kDa protein	3.10075e-06
O14133|ATE1_SCHPO	Arginyl-tRNA--protein transferase 1	3.10075e-06
O14357|GPI1_SCHPO	N-acetylglucosaminyl-phosphatidylinositol biosynthetic protein gpi1	3.10075e-06
O42857|NPR2_SCHPO	Nitrogen permease regulator 2 homolog	3.10075e-06
O74529|YJ48_SCHPO	Uncharacterized methyltransferase C70.08c	3.10075e-06
O74631|FD123_TRAVE	Protein FDD123	3.10075e-06
O74825|RPB4_SCHPO	DNA-directed RNA polymerase II subunit rpb4	3.10075e-06
O74927|MTHR2_SCHPO	Methylenetetrahydrofolate reductase 2	3.10075e-06
O89116|VTI1A_MOUSE	Vesicle transport through interaction with t-SNAREs homolog 1A	3.10075e-06
O94221|AGALB_PENSI	Probable alpha-galactosidase B	3.10075e-06
O94527|IQW1_SCHPO	WD repeat protein iqw1	3.10075e-06
P0C7L7|YUM14_USTMA	Putative DEAH-box ATP-dependent helicase UM11114	3.10075e-06
P0CS10|TRM10_CRYNJ	tRNA (guanine(9)-N1)-methyltransferase	3.10075e-06
P10281|RNT2_ASPOR	Ribonuclease T2	3.10075e-06
P28040|DPOA_SCHPO	DNA polymerase alpha catalytic subunit	3.10075e-06
P40940|ARF3_ARATH	ADP-ribosylation factor 3	3.10075e-06
P42938|TDA10_YEAST	Probable ATP-dependent kinase TDA10	3.10075e-06
Q10146|RRP6_SCHPO	Exosome complex exonuclease rrp6	3.10075e-06
Q12740|P5CR_LOPAR	Pyrroline-5-carboxylate reductase	3.10075e-06
Q1MTQ9|NIP7_SCHPO	60S ribosome subunit biogenesis protein nip7	3.10075e-06
Q42404|RU17_ARATH	U1 small nuclear ribonucleoprotein 70 kDa	3.10075e-06
Q4P101|SSN8_USTMA	RNA polymerase II holoenzyme cyclin-like subunit	3.10075e-06
Q54QZ5|TREA_DICDI	Trehalase	3.10075e-06
Q5KH67|PPN1_CRYNJ	Endopolyphosphatase	3.10075e-06
Q6JDV7|POLK_ARATH	DNA polymerase kappa	3.10075e-06
Q874B9|EF2_PICPA	Elongation factor 2	3.10075e-06
Q8GTQ9|SUCA1_SOLLC	Succinate--CoA ligase [ADP-forming] subunit alpha-1, mitochondrial	3.10075e-06
Q8LDK3|NDUB2_ARATH	NADH dehydrogenase [ubiquinone] 1 beta subcomplex subunit 2	3.10075e-06
Q96UV5|GLNA_HEBCY	Glutamine synthetase	3.10075e-06
Q9LNK7|NIPA3_ARATH	Probable magnesium transporter NIPA3	3.10075e-06
Q9P3W6|YLI2_SCHPO	Uncharacterized protein C458.02c	3.10075e-06
Q9P6K7|ARC1_SCHPO	tRNA-aminoacylation cofactor arc1	3.10075e-06
Q9P6N2|PTF1_SCHPO	Pdp3-interacting factor 1	3.10075e-06
Q9P7L9|RM34_SCHPO	Probable 54S ribosomal protein L34, mitochondrial	3.10075e-06
Q9UU90|POP5_SCHPO	Ribonuclease P/MRP protein subunit POP5	3.10075e-06
K0E3U9|ECDD_ASPRU	Major facilitator-type transporter ecdD	3.15308e-06
O14215|PRI1_SCHPO	DNA primase small subunit	3.15308e-06
O74468|SUMT_SCHPO	Probable uroporphyrinogen-III C-methyltransferase	3.15308e-06
P0CT80|RS28B_SCHPO	40S ribosomal protein S28-B	3.15308e-06
P83877|TXN4A_MOUSE	Thioredoxin-like protein 4A	3.15308e-06
Q0VCN1|NMRL1_BOVIN	NmrA-like family domain-containing protein 1	3.15308e-06
Q50228|FMDA_METME	Formamidase	3.15308e-06
Q9UVN9|MRE11_COPC7	Double-strand break repair protein MRE11	3.15308e-06
K0DZA0|HTYE_ASPRU	2-oxoglutarate-dependent dioxygenase htyE	3.1947e-06
A8N4R7|MTND1_COPC7	1,2-dihydroxy-3-keto-5-methylthiopentene dioxygenase 1	3.4715e-06
A5DCB6|TMLH_PICGU	Trimethyllysine dioxygenase	5.13212e-06
O13648|ANM3_SCHPO	Ribosomal protein arginine N-methyltransferase rmt3	5.13212e-06
P0CT29|YU204_USTMA	Uncharacterized hydrolase UM10204	5.13212e-06
P38812|GEP4_YEAST	Phosphatidylglycerophosphatase GEP4, mitochondrial	5.13212e-06
P40984|UBC9_SCHPO	SUMO-conjugating enzyme ubc9	5.13212e-06
P41391|RNA1_SCHPO	Ran GTPase-activating protein 1	5.13212e-06
P47082|AVT1_YEAST	Vacuolar amino acid transporter 1	5.13212e-06
P51044|CISY_ASPNG	Citrate synthase, mitochondrial	5.13212e-06
P53305|RT27_YEAST	Mitochondrial 37S ribosomal protein S27	5.13212e-06
P53733|RT19_YEAST	37S ribosomal protein S19, mitochondrial	5.13212e-06
P56213|ALR_MOUSE	FAD-linked sulfhydryl oxidase ALR	5.13212e-06
P70584|ACDSB_RAT	Short/branched chain specific acyl-CoA dehydrogenase, mitochondrial	5.13212e-06
P79769|TSN_CHICK	Translin	5.13212e-06
Q01112|CDC42_SCHPO	Cell division control protein 42 homolog	5.13212e-06
Q9HFF5|PDS5_SCHPO	Sister chromatid cohesion protein pds5	5.13212e-06
Q9I3H5|BVMO_PSEAE	Baeyer-Villiger monooxygenase	5.13212e-06
Q9P7C1|YKU3_SCHPO	Uncharacterized J domain-containing protein C2E1P5.03	5.13212e-06
Q9P7H3|PHB1_SCHPO	Prohibitin-1	5.13212e-06
Q9USQ2|ALP6_SCHPO	Spindle pole body component alp6	5.13212e-06
Q9UTI3|ARD1_SCHPO	N-terminal acetyltransferase A complex catalytic subunit ard1	5.13212e-06
Q9VHI4|SF3B5_DROME	Splicing factor 3B subunit 5	5.13212e-06
Q04344|HNT1_YEAST	Hit family protein 1	5.41473e-06
A1CA51|BGLI_ASPCL	Probable beta-glucosidase I	5.53264e-06
D3ZN43|NDUF6_RAT	NADH dehydrogenase (ubiquinone) complex I, assembly factor 6	5.53264e-06
O14068|YFF7_SCHPO	UPF0357 protein C1687.07	5.53264e-06
O14172|MET8_SCHPO	Siroheme biosynthesis protein met8	5.53264e-06
O22151|GOS12_ARATH	Golgi SNAP receptor complex member 1-2	5.53264e-06
O42634|DMC1_SCHPO	Meiotic recombination protein dmc1	5.53264e-06
O74533|QCR7_SCHPO	Cytochrome b-c1 complex subunit 7	5.53264e-06
O74800|IMP1_SCHPO	Mitochondrial inner membrane protease subunit 1	5.53264e-06
O74882|SDH3_SCHPO	Succinate dehydrogenase cytochrome B subunit, mitochondrial	5.53264e-06
O94321|MPR1_SCHPO	Multistep phosphorelay regulator 1	5.53264e-06
P09608|GAL1_KLULA	Galactokinase	5.53264e-06
P0CO65|MCES_CRYNB	mRNA cap guanine-N7 methyltransferase	5.53264e-06
P0CQ63|BRE1_CRYNB	E3 ubiquitin-protein ligase BRE1	5.53264e-06
P0CR66|SPC25_CRYNJ	Probable kinetochore protein SPC25	5.53264e-06
P0CS80|TRMB_CRYNJ	tRNA (guanine-N(7)-)-methyltransferase	5.53264e-06
P0CT28|MOC2A_USTMA	Molybdopterin synthase sulfur carrier subunit	5.53264e-06
P11943|ACPM_NEUCR	Acyl carrier protein, mitochondrial	5.53264e-06
P27526|PHR_NEUCR	Deoxyribodipyrimidine photo-lyase	5.53264e-06
P38345|SDHF4_YEAST	Succinate dehydrogenase assembly factor 4, mitochondrial	5.53264e-06
P46792|RS22_AGABI	40S ribosomal protein S22	5.53264e-06
P78814|SRP2_SCHPO	Pre-mRNA-splicing factor srp2	5.53264e-06
P82929|RT34_BOVIN	28S ribosomal protein S34, mitochondrial	5.53264e-06
Q01317|NUC2_NEUCR	Ankyrin repeat protein nuc-2	5.53264e-06
Q03799|RT08_YEAST	37S ribosomal protein S8, mitochondrial	5.53264e-06
Q09910|YAJB_SCHPO	Uncharacterized protein C30D11.11	5.53264e-06
Q10499|AIF1_SCHPO	Apoptosis-inducing factor 1	5.53264e-06
Q1ED21|NR2CA_DANRE	Nuclear receptor 2C2-associated protein	5.53264e-06
Q54UB0|TM208_DICDI	Transmembrane protein 208 homolog	5.53264e-06
Q6P0I8|EXOS6_DANRE	Exosome complex component MTR3	5.53264e-06
Q6PH52|PCH2_DANRE	Pachytene checkpoint protein 2 homolog	5.53264e-06
Q7D745|Y2525_MYCTO	Putative trans-acting enoyl reductase MT2525	5.53264e-06
Q8NK50|MTDH_HYPJE	NADP-dependent mannitol dehydrogenase	5.53264e-06
Q8QHA5|DNA2_XENLA	DNA replication ATP-dependent helicase/nuclease DNA2	5.53264e-06
Q9C0V9|YNH1_SCHPO	UPF0589 protein C32H8.01c	5.53264e-06
Q9FKM5|XRCC3_ARATH	DNA repair protein XRCC3 homolog	5.53264e-06
Q9H3K2|GHITM_HUMAN	Growth hormone-inducible transmembrane protein	5.53264e-06
Q9HFC7|SC61B_YARLI	Protein transport protein Sec61 subunit beta	5.53264e-06
Q9I2A0|LIUE_PSEAE	3-hydroxy-3-isohexenylglutaryl-CoA/hydroxy-methylglutaryl-CoA lyase	5.53264e-06
Q9P016|THYN1_HUMAN	Thymocyte nuclear protein 1	5.53264e-06
Q9P6P8|YIP4_SCHPO	Protein YIP4	5.53264e-06
Q9P7Z3|EFM4_SCHPO	Protein-lysine N-methyltransferase efm4	5.53264e-06
Q9US02|SDHF1_SCHPO	Succinate dehydrogenase assembly factor 1, mitochondrial	5.53264e-06
Q9UTC2|YIDH_SCHPO	Uncharacterized protein C227.17c	5.53264e-06
Q9UU77|YQMA_SCHPO	Ankyrin repeat-containing protein P1E11.10	5.53264e-06
Q9ZPW2|APC10_ARATH	Anaphase-promoting complex subunit 10	5.53264e-06
W7LC91|FUM15_GIBM7	Cytochrome P450 monooxygenase FUM15	6.204e-06
C8VK14|HXNY_EMENI	2-oxoglutarate-Fe(II) type oxidoreductase hxnY	6.86603e-06
P22152|CRNA_EMENI	Nitrate transporter	6.86603e-06
Q12296|MAM3_YEAST	Protein MAM3	6.86603e-06
A8NYP0|KEX1_COPC7	Pheromone-processing carboxypeptidase KEX1	8.59463e-06
D4AYW0|ABCG1_ARTBC	ABC transporter G family member ARB_01379	8.59463e-06
O14059|HIS9_SCHPO	Probable histidinol-phosphatase	8.59463e-06
P15380|PUT4_YEAST	Proline-specific permease	8.59463e-06
P38992|SUR2_YEAST	Sphingolipid C4-hydroxylase SUR2	8.59463e-06
Q00922|ALOX_CANBO	Alcohol oxidase	8.59463e-06
Q3S8Q4|OXYL_STRRM	6-methylpretetramide 4-monooxygenase	8.59463e-06
C5NU54|STTH_STRNR	Streptothricin hydrolase	8.84382e-06
O42636|CIA30_NEUCR	Complex I intermediate-associated protein 30, mitochondrial	8.84382e-06
O94584|PSS_SCHPO	CDP-diacylglycerol--serine O-phosphatidyltransferase	8.84382e-06
P0CO57|LCMT1_CRYNB	Leucine carboxyl methyltransferase 1	8.84382e-06
P16451|ODPX_YEAST	Pyruvate dehydrogenase complex protein X component, mitochondrial	8.84382e-06
P32573|SPS19_YEAST	Peroxisomal 2,4-dienoyl-CoA reductase SPS19	8.84382e-06
P33284|HXK_KLULA	Hexokinase	8.84382e-06
P42117|NDUA3_NEUCR	NADH-ubiquinone oxidoreductase 9.5 kDa subunit	8.84382e-06
Q09723|TR112_SCHPO	Multifunctional methyltransferase subunit trm112	8.84382e-06
Q12546|PPA_ASPFI	Acid phosphatase	8.84382e-06
Q21086|GNL3_CAEEL	Guanine nucleotide-binding protein-like 3 homolog	8.84382e-06
Q4HZI0|DPH5_GIBZE	Diphthine methyl ester synthase	8.84382e-06
Q4PHV3|IPI3_USTMA	Pre-rRNA-processing protein IPI3	8.84382e-06
Q54WR8|GNA1_DICDI	Glucosamine 6-phosphate N-acetyltransferase 1	8.84382e-06
Q6YFE4|GLRX5_LACKL	Monothiol glutaredoxin-5, mitochondrial	8.84382e-06
Q755B3|RPB9_ASHGO	DNA-directed RNA polymerase II subunit RPB9	8.84382e-06
Q9FV50|MAP1D_ARATH	Methionine aminopeptidase 1D, chloroplastic/mitochondrial	8.84382e-06
Q9HGK2|HOP2_SCHPO	Homologous-pairing protein 2	8.84382e-06
Q9P6J3|MALT_SCHPO	Alpha-glucosidase	8.84382e-06
Q9P7G8|YLKC_SCHPO	UPF0382 membrane protein C1782.12c	8.84382e-06
Q9US13|RPN9_SCHPO	Probable 26S proteasome regulatory subunit rpn9	8.84382e-06
O74335|RGA5_SCHPO	Rho-GTPase-activating protein 5	9.40614e-06
O74853|FAP1H_SCHPO	FKBP12-associated protein 1 homolog	9.40614e-06
O94511|YN67_SCHPO	Putative enoyl reductase C646.07c	9.40614e-06
O94582|TRPE_SCHPO	Probable anthranilate synthase component 1	9.40614e-06
P0CM84|COX16_CRYNJ	Cytochrome c oxidase assembly protein COX16, mitochondrial	9.40614e-06
P0CR88|TIM22_CRYNJ	Mitochondrial import inner membrane translocase subunit TIM22	9.40614e-06
Q2CEE2|AT_OCEGH	Putative acetyltransferase OgpAT	9.40614e-06
A7J2C6|AES1_HYPJE	Acetylesterase	9.8082e-06
B0BLT0|ZN593_XENTR	Zinc finger protein 593	9.8082e-06
B8NDE2|BGLI_ASPFN	Probable beta-glucosidase I	9.8082e-06
C9STX5|ASA1_VERA1	ASTRA-associated protein 1	9.8082e-06
G2TRU5|COXM2_SCHPO	COX assembly mitochondrial protein 2	9.8082e-06
O14098|CTK1_SCHPO	CTD kinase subunit alpha	9.8082e-06
O74711|PEX5_CANAL	Peroxisomal targeting signal receptor	9.8082e-06
O74903|YCS3_SCHPO	Uncharacterized calcium-binding protein C613.03	9.8082e-06
O94279|MGDP1_SCHPO	Putative magnesium-dependent phosphatase P8B7.31	9.8082e-06
O94460|TGT_SCHPO	Queuine tRNA-ribosyltransferase catalytic subunit	9.8082e-06
O94528|CAF5_SCHPO	Caffeine resistance protein 5	9.8082e-06
P0CM30|ATG2_CRYNJ	Autophagy-related protein 2	9.8082e-06
P0CM66|CGR1_CRYNJ	rRNA-processing protein CGR1	9.8082e-06
P0CN70|FIS1_CRYNJ	Mitochondrial fission 1 protein	9.8082e-06
P0CR43|SET5_CRYNB	Potential protein lysine methyltransferase SET5	9.8082e-06
P31244|RAD16_YEAST	DNA repair protein RAD16	9.8082e-06
P36966|PEX6_YARLI	Peroxisomal biogenesis factor 6	9.8082e-06
P41893|PPAL_SCHPO	Low molecular weight phosphotyrosine protein phosphatase	9.8082e-06
P48778|GOR_PANTR	Exonuclease GOR	9.8082e-06
Q01284|2NPD_NEUCR	Nitronate monooxygenase	9.8082e-06
Q09717|RANG_SCHPO	Ran-specific GTPase-activating protein 1	9.8082e-06
Q09927|ACA1_SCHPO	N-acetyltransferase aca1	9.8082e-06
Q10452|GSK3_SCHPO	Protein kinase gsk3	9.8082e-06
Q10488|ETR1_SCHPO	Enoyl-[acyl-carrier-protein] reductase, mitochondrial	9.8082e-06
Q11120|OFD1_SCHPO	Prolyl 3,4-dihydroxylase ofd1	9.8082e-06
Q12233|ATPN_YEAST	ATP synthase subunit g, mitochondrial	9.8082e-06
Q12676|FOLD_YEAST	Dihydrofolate synthetase	9.8082e-06
Q31125|S39A7_MOUSE	Zinc transporter SLC39A7	9.8082e-06
Q4P9E5|SPB4_USTMA	ATP-dependent rRNA helicase SPB4	9.8082e-06
Q4WDD4|ATRF_ASPFU	ABC multidrug transporter atrF	9.8082e-06
Q5BJJ5|HDHD2_DANRE	Haloacid dehalogenase-like hydrolase domain-containing protein 2	9.8082e-06
Q5C9L6|CNMT_THLFG	(S)-coclaurine N-methyltransferase	9.8082e-06
Q5ZHW4|RAB5B_CHICK	Ras-related protein Rab-5B	9.8082e-06
Q6BSL0|YKT6_DEBHA	Synaptobrevin homolog YKT6	9.8082e-06
Q6CFQ0|ISU1_YARLI	Iron sulfur cluster assembly protein 1, mitochondrial	9.8082e-06
Q6P1R4|DUS1L_HUMAN	tRNA-dihydrouridine(16/17) synthase [NAD(P)(+)]-like	9.8082e-06
Q86U44|MTA70_HUMAN	N6-adenosine-methyltransferase catalytic subunit	9.8082e-06
Q893M2|Y1794_CLOTE	UPF0261 protein CTC_01794	9.8082e-06
Q8R344|CCD12_MOUSE	Coiled-coil domain-containing protein 12	9.8082e-06
Q8TCT9|HM13_HUMAN	Minor histocompatibility antigen H13	9.8082e-06
Q94A97|UBC35_ARATH	Ubiquitin-conjugating enzyme E2 35	9.8082e-06
Q962X9|BUD31_BRABE	Protein BUD31 homolog	9.8082e-06
Q96UQ7|RLA2_RHOGU	60S acidic ribosomal protein P2	9.8082e-06
Q9C0N4|SODC_CRYGA	Superoxide dismutase [Cu-Zn]	9.8082e-06
Q9FKT5|THOC3_ARATH	THO complex subunit 3	9.8082e-06
Q9P602|ATPO_NEUCR	ATP synthase subunit 5, mitochondrial	9.8082e-06
Q9P7C6|CWC23_SCHPO	Pre-mRNA-splicing factor cwf23	9.8082e-06
Q9P7H0|NHP2_SCHPO	H/ACA ribonucleoprotein complex subunit nhp2	9.8082e-06
Q9SIP7|RS31_ARATH	40S ribosomal protein S3-1	9.8082e-06
Q9SR97|YIPL1_ARATH	Protein yippee-like At3g08990	9.8082e-06
Q9UT32|RL1DB_SCHPO	Putative ribosome biogenesis protein C8F11.04	9.8082e-06
Q9Y7T8|PSB3_SCHPO	Probable proteasome subunit beta type-3	9.8082e-06
D4AUF1|WSCD1_ARTBC	WSC domain-containing protein ARB_07867	1.08088e-05
P0CM16|ARF_CRYNJ	ADP-ribosylation factor	1.09289e-05
P78567|H2B_AGABI	Histone H2B	1.22793e-05
B8QHP1|CP52M_STABO	Cytochrome P450 52-M1	1.38077e-05
O13780|YEO2_SCHPO	Uncharacterized protein C17G6.02c	1.39658e-05
O14046|VATO_SCHPO	Probable V-type proton ATPase 20 kDa proteolipid subunit	1.39658e-05
Q09686|YA14_SCHPO	Putative glutamine amidotransferase-like protein C13C5.04	1.39658e-05
Q9P6C8|ADH1_NEUCR	Alcohol dehydrogenase 1	1.39658e-05
I7LRH3|MAPDE_PENBR	Cytochrome P450 monooxygenase mpaDE	1.53051e-05
O14088|YER5_SCHPO	Uncharacterized oxidoreductase C2F3.05c	1.53051e-05
O94725|ART1B_SCHPO	Protein-glutamate O-methyltransferase C1393.13	1.53051e-05
P0CM86|COX19_CRYNJ	Cytochrome c oxidase assembly protein COX19	1.53051e-05
P20654|PP1_EMENI	Serine/threonine-protein phosphatase PP1	1.53051e-05
P23641|MPCP_YEAST	Mitochondrial phosphate carrier protein	1.53051e-05
P36605|HIS8_SCHPO	Histidinol-phosphate aminotransferase	1.53051e-05
P49575|PGLRA_ASPPA	Probable endopolygalacturonase A	1.53051e-05
Q03880|PKR1_YEAST	V-type ATPase assembly factor PKR1	1.53051e-05
Q2U0S9|MCD4_ASPOR	GPI ethanolamine phosphate transferase 1	1.53051e-05
Q2U4L7|GTAA_ASPOR	Glutaminase A	1.53051e-05
Q52UT1|ATO1_OMPOL	Acyltransferase ato1	1.53051e-05
Q66HA6|ARL8B_RAT	ADP-ribosylation factor-like protein 8B	1.53051e-05
Q9UT86|APC11_SCHPO	Anaphase-promoting complex subunit 11	1.53051e-05
A5H0J4|UPP_LACKL	Uracil phosphoribosyltransferase	1.57813e-05
B0CPQ8|RRP36_LACBS	rRNA biogenesis protein RRP36	1.57813e-05
C0SPA5|ADHA_BACSU	Probable formaldehyde dehydrogenase AdhA	1.57813e-05
P08978|RL28_NEUCR	60S ribosomal protein L28	1.57813e-05
P39577|DLTE_BACSU	Uncharacterized oxidoreductase DltE	1.57813e-05
P78594|FCA1_CANAX	Cytosine deaminase	1.57813e-05
Q10087|YAO8_SCHPO	Uncharacterized amino-acid permease C11D3.08c	1.57813e-05
Q6CE48|IND1_YARLI	Iron-sulfur protein IND1	1.57813e-05
Q9P7C9|DCPS_SCHPO	m7GpppX diphosphatase	1.57813e-05
A1RYE4|GYAR_THEPD	Glyoxylate reductase	1.79084e-05
A5DB51|RISA_PICGU	Riboflavin synthase	1.79084e-05
B2G5Z4|GPDA_LACRJ	Glycerol-3-phosphate dehydrogenase [NAD(P)+]	1.79084e-05
B5XCZ6|ETFR1_SALSA	Electron transfer flavoprotein regulatory factor 1	1.79084e-05
O12947|ICMT_XENLA	Protein-S-isoprenylcysteine O-methyltransferase	1.79084e-05
O13997|YIH1_SCHPO	Protein IMPACT homolog	1.79084e-05
O23300|ECI3_ARATH	Enoyl-CoA delta isomerase 3	1.79084e-05
O42951|PABC_SCHPO	Putative aminodeoxychorismate lyase	1.79084e-05
O74892|RS2_SCHPO	40S ribosomal protein S2	1.79084e-05
O74947|YJBA_SCHPO	Uncharacterized protein C553.10	1.79084e-05
O94710|QRI7_SCHPO	tRNA N6-adenosine threonylcarbamoyltransferase, mitochondrial	1.79084e-05
P08965|MEI2_SCHPO	Meiosis protein mei2	1.79084e-05
P09231|KEX1A_KLULA	Protease KEX1	1.79084e-05
P0ABB8|ATMA_ECOLI	Magnesium-transporting ATPase, P-type 1	1.79084e-05
P0CP86|PPIL3_CRYNJ	Peptidyl-prolyl cis-trans isomerase-like 3	1.79084e-05
P0CS53|TRM82_CRYNB	tRNA (guanine-N(7)-)-methyltransferase non-catalytic subunit TRM82	1.79084e-05
P39457|PLB1_PENCH	Lysophospholipase (Fragment)	1.79084e-05
P39515|TIM17_YEAST	Mitochondrial import inner membrane translocase subunit TIM17	1.79084e-05
P40514|YIG7_YEAST	Uncharacterized protein YIL067C	1.79084e-05
P40909|RL40_CRYNJ	Ubiquitin-60S ribosomal protein L40	1.79084e-05
P46331|YXBG_BACSU	Uncharacterized oxidoreductase YxbG	1.79084e-05
P47176|BCA2_YEAST	Branched-chain-amino-acid aminotransferase, cytosolic	1.79084e-05
P48510|DSK2_YEAST	Ubiquitin domain-containing protein DSK2	1.79084e-05
P50086|PSD10_YEAST	Probable 26S proteasome regulatory subunit p28	1.79084e-05
P54168|YPGQ_BACSU	Uncharacterized protein YpgQ	1.79084e-05
P87175|APN2_SCHPO	DNA-(apurinic or apyrimidinic site) lyase 2	1.79084e-05
Q10234|RT05_SCHPO	Probable 37S ribosomal protein S5, mitochondrial	1.79084e-05
Q2HAJ4|ACKA_CHAGB	Probable acetate kinase	1.79084e-05
Q4QQV8|CHMP5_RAT	Charged multivesicular body protein 5	1.79084e-05
Q55C58|VPS16_DICDI	Vacuolar protein sorting-associated protein 16 homolog	1.79084e-05
Q7SI16|ATP7_NEUCR	ATP synthase subunit d, mitochondrial	1.79084e-05
Q8JZZ6|AMERL_MOUSE	AMMECR1-like protein	1.79084e-05
Q921I9|EXOS4_MOUSE	Exosome complex component RRP41	1.79084e-05
Q9HDW5|YFW6_SCHPO	UPF0644 protein PB2B4.06	1.79084e-05
Q9HFR7|RL36_TRIHM	60S ribosomal protein L36	1.79084e-05
Q9QXA5|LSM4_MOUSE	U6 snRNA-associated Sm-like protein LSm4	1.79084e-05
Q9TW67|NGLY1_CAEEL	Peptide-N(4)-(N-acetyl-beta-glucosaminyl)asparagine amidase	1.79084e-05
Q9UT34|YIQ9_SCHPO	Uncharacterized protein C824.09c	1.79084e-05
Q9UTM0|IEC1_SCHPO	INO80 complex subunit 1	1.79084e-05
Q9UUF4|AIM19_SCHPO	Altered inheritance of mitochondria protein 19 homolog	1.79084e-05
Q9VXX8|RL371_DROME	Probable 60S ribosomal protein L37-A	1.79084e-05
Q9XWZ2|ACD11_CAEEL	Acyl-CoA dehydrogenase family member 11	1.79084e-05
C3K630|LAAA_PSEFS	L-amino acid amidase	1.88906e-05
A7XZT2|AGALB_TALEM	Probable alpha-galactosidase B	2.32825e-05
B0D6H2|ARO1_LACBS	Pentafunctional AROM polypeptide	2.32825e-05
P0CT63|RS30_SCHPO	40S ribosomal protein S30-B	2.32825e-05
P74369|Y1647_SYNY3	UPF0014 membrane protein slr1647	2.32825e-05
B0DX25|YPI1_LACBS	Type 1 phosphatases regulator YPI1	2.70177e-05
Q08979|KEL3_YEAST	Kelch repeat-containing protein 3	2.70177e-05
Q09140|UGGG_SCHPO	UDP-glucose:glycoprotein glucosyltransferase	2.70177e-05
Q6GQ62|PLPP5_XENLA	Phospholipid phosphatase 5	2.70177e-05
Q763T4|LAD_ASPOZ	L-arabinitol 4-dehydrogenase	2.70177e-05
Q7SDU2|RL24_NEUCR	60S ribosomal protein L24	2.70177e-05
Q7T312|CCD25_DANRE	Coiled-coil domain-containing protein 25	2.70177e-05
Q7T3C6|CPSF5_DANRE	Cleavage and polyadenylation specificity factor subunit 5	2.70177e-05
Q8RY79|TYDC1_ARATH	Tyrosine decarboxylase 1	2.70177e-05
Q8VZF1|AEE7_ARATH	Acetate/butyrate--CoA ligase AAE7, peroxisomal	2.70177e-05
Q9C5C8|MSRB2_ARATH	Peptide methionine sulfoxide reductase B2, chloroplastic	2.70177e-05
Q9FMK9|PPA29_ARATH	Probable inactive purple acid phosphatase 29	2.70177e-05
B0DN41|CYNS_LACBS	Cyanate hydratase	2.7098e-05
P06182|CCHL_YEAST	Cytochrome c heme lyase	2.7098e-05
Q09811|HUS2_SCHPO	ATP-dependent DNA helicase hus2/rqh1	2.7098e-05
Q5BD77|HOGA1_EMENI	Probable 4-hydroxy-2-oxoglutarate aldolase, mitochondrial	2.7098e-05
Q5KJ55|NNRE_CRYNJ	NAD(P)H-hydrate epimerase	2.7098e-05
Q9HEH1|RENT1_NEUCR	Regulator of nonsense transcripts 1 homolog	2.7098e-05
Q9P7T8|YIW2_SCHPO	Uncharacterized helicase C694.02	2.7098e-05
Q12068|GRE2_YEAST	NADPH-dependent methylglyoxal reductase GRE2	2.7552e-05
O13871|YE16_SCHPO	Uncharacterized methyltransferase C1B3.06c	3.05387e-05
Q9P7V4|KTI12_SCHPO	Protein kti12	3.05387e-05
B4N208|UBE2S_DROWI	Ubiquitin-conjugating enzyme E2 S	3.32483e-05
G2TRL4|PRL65_SCHPO	Uncharacterized protein prl65	3.32483e-05
O13765|DBR1_SCHPO	Lariat debranching enzyme	3.32483e-05
O13767|YE95_SCHPO	Uncharacterized protein C17A5.05c	3.32483e-05
O45924|ODBA_CAEEL	2-oxoisovalerate dehydrogenase subunit alpha, mitochondrial	3.32483e-05
O60016|CLR4_SCHPO	Histone-lysine N-methyltransferase, H3 lysine-9 specific	3.32483e-05
O60071|YBB9_SCHPO	Uncharacterized protein C13G1.09	3.32483e-05
O74738|SET10_SCHPO	Ribosomal lysine N-methyltransferase set10	3.32483e-05
O74822|YBJB_SCHPO	Zinc-type alcohol dehydrogenase-like protein C337.11	3.32483e-05
O74831|FRDA_SCHPO	Frataxin homolog, mitochondrial	3.32483e-05
O74836|RL1B_SCHPO	60S ribosomal protein L1-B	3.32483e-05
P0C8Q0|UBX1_EMENI	UBX domain-containing protein 1	3.32483e-05
P0CP04|MZT1_CRYNJ	Mitotic-spindle organizing protein 1	3.32483e-05
P0CT30|SGT2_USTMA	Small glutamine-rich tetratricopeptide repeat-containing protein 2	3.32483e-05
P15732|UBC5_YEAST	Ubiquitin-conjugating enzyme E2-16 kDa	3.32483e-05
P17871|TBP_SCHPO	TATA-box-binding protein	3.32483e-05
P36590|KTHY_SCHPO	Thymidylate kinase	3.32483e-05
P38142|YB91_YEAST	Probable metabolite transport protein YBR241C	3.32483e-05
P38921|PET8_YEAST	Putative mitochondrial carrier protein PET8	3.32483e-05
Q08448|YO059_YEAST	Putative lipase YOR059C	3.32483e-05
Q08970|MMT2_YEAST	Mitochondrial metal transporter 2	3.32483e-05
Q08971|YP225_YEAST	Protein PBDC1 homolog	3.32483e-05
Q09749|ADRL_SCHPO	ADIPOR-like receptor SPBC12C2.09c	3.32483e-05
Q09851|AYR1_SCHPO	NADPH-dependent 1-acyldihydroxyacetone phosphate reductase	3.32483e-05
Q0SRT6|RL35_CLOPS	50S ribosomal protein L35	3.32483e-05
Q10215|RDL_SCHPO	Putative thiosulfate sulfurtransferase, mitochondrial	3.32483e-05
Q10220|PCC1_SCHPO	EKC/KEOPS complex subunit SPAC4H3.13	3.32483e-05
Q10358|RER1_SCHPO	Protein rer1	3.32483e-05
Q2U790|ABFA_ASPOR	Probable alpha-L-arabinofuranosidase A	3.32483e-05
Q5RFD3|PSME3_PONAB	Proteasome activator complex subunit 3	3.32483e-05
Q60969|STYX_MOUSE	Serine/threonine/tyrosine-interacting protein	3.32483e-05
Q6GMI9|UXS1_DANRE	UDP-glucuronic acid decarboxylase 1	3.32483e-05
Q6J3Q7|COX17_CANLF	Cytochrome c oxidase copper chaperone	3.32483e-05
Q8N5M1|ATPF2_HUMAN	ATP synthase mitochondrial F1 complex assembly factor 2	3.32483e-05
Q8VD57|SFT2B_MOUSE	Vesicle transport protein SFT2B	3.32483e-05
Q5R833|ACO13_PONAB	Acyl-coenzyme A thioesterase 13	3.93629e-05
O94469|DUR31_SCHPO	Probable urea active transporter 1	4.75796e-05
Q12306|SMT3_YEAST	Ubiquitin-like protein SMT3	4.75796e-05
Q92373|RFA2_SCHPO	Replication factor A protein 2	4.75796e-05
Q9P7N2|AP1S1_SCHPO	AP-1 complex subunit sigma-1	4.75796e-05
Q9P8J9|RHO3_SCHCO	GTP-binding protein Rho3	4.75796e-05
Q9Z2G9|HTAI2_MOUSE	Oxidoreductase HTATIP2	4.75796e-05
B0DC53|PFF1_LACBS	Vacuolar membrane protease	4.79851e-05
O14155|YE72_SCHPO	UPF0047 protein C4A8.02c	4.79851e-05
O14280|YETB_SCHPO	Uncharacterized bolA-like protein C8C9.11	4.79851e-05
O76767|ERD2_DROME	ER lumen protein-retaining receptor	4.79851e-05
P0CO24|NHP6_CRYNJ	Non-histone chromosomal protein 6	4.79851e-05
P0DOW1|ASCM_PETAA	Asperlicin C monooxygenase	4.79851e-05
P23796|RIT1_YEAST	tRNA A64-2'-O-ribosylphosphate transferase	4.79851e-05
Q05493|THIK_YARLI	3-ketoacyl-CoA thiolase, peroxisomal	4.79851e-05
Q10184|HIS4_SCHPO	1-(5-phosphoribosyl)-5-[(5-phosphoribosylamino)methylideneamino] imidazole-4-carboxamide isomerase	4.79851e-05
Q2HJH9|PDCD5_BOVIN	Programmed cell death protein 5	4.79851e-05
Q5BC69|SYF2_EMENI	Pre-mRNA-splicing factor syf2	4.79851e-05
Q9M3D2|RL353_ARATH	60S ribosomal protein L35-3	4.79851e-05
Q9USI5|STI1_SCHPO	Heat shock protein sti1 homolog	4.79851e-05
A0A286LF00|PSIT1_PSICY	Major facilitator-type transporter psiT1	5.06391e-05
A3LZU7|RM1DH_PICST	L-rhamnose-1-dehydrogenase	6.18441e-05
A3R044|SSU1_ARTBC	Sulfite efflux pump SSU1	6.18441e-05
A8MLB5|SYE_ALKOO	Glutamate--tRNA ligase	6.18441e-05
B4F753|ABD12_XENTR	Monoacylglycerol lipase ABHD12	6.18441e-05
B5XGE7|TPC2L_SALSA	Trafficking protein particle complex subunit 2-like protein	6.18441e-05
O13351|PMT3_SCHPO	Ubiquitin-like protein pmt3/smt3	6.18441e-05
O13931|ATP18_SCHPO	ATP synthase subunit J, mitochondrial	6.18441e-05
O14156|PP2C4_SCHPO	Protein phosphatase 2C homolog 4	6.18441e-05
O60091|RM24_SCHPO	54S ribosomal protein L24, mitochondrial	6.18441e-05
O74946|DPOA2_SCHPO	DNA polymerase alpha subunit B	6.18441e-05
O74999|RAD7_SCHPO	DNA repair protein rhp7	6.18441e-05
O75832|PSD10_HUMAN	26S proteasome non-ATPase regulatory subunit 10	6.18441e-05
O94650|HUB1_SCHPO	Ubiquitin-like modifier hub1	6.18441e-05
P08465|MET2_YEAST	Homoserine O-acetyltransferase	6.18441e-05
P0CN76|GAL7_CRYNJ	Galactose-1-phosphate uridylyltransferase	6.18441e-05
P40986|CDC1_YEAST	Cell division control protein 1	6.18441e-05
P54797|TNG2_MOUSE	Transport and Golgi organization 2 homolog	6.18441e-05
Q0MQ97|NDUA4_PONPY	Cytochrome c oxidase subunit NDUFA4	6.18441e-05
Q10292|MEK1_SCHPO	Meiosis-specific serine/threonine-protein kinase mek1	6.18441e-05
Q20263|GOT1_CAEEL	Probable Golgi transport protein 1	6.18441e-05
Q2UK93|XGEA_ASPOR	Probable xyloglucan-specific endo-beta-1,4-glucanase A	6.18441e-05
Q304B9|NCER2_ARATH	Neutral ceramidase 2	6.18441e-05
Q3UNZ8|QORL2_MOUSE	Quinone oxidoreductase-like protein 2	6.18441e-05
Q4PGT2|TIM13_USTMA	Mitochondrial import inner membrane translocase subunit TIM13	6.18441e-05
Q54KS4|GNL3_DICDI	Guanine nucleotide-binding protein-like 3 homolog	6.18441e-05
Q6BHU0|SPC19_DEBHA	DASH complex subunit SPC19	6.18441e-05
Q6C195|SSU72_YARLI	RNA polymerase II subunit A C-terminal domain phosphatase SSU72	6.18441e-05
Q6CJX2|QCR9_KLULA	Cytochrome b-c1 complex subunit 9	6.18441e-05
Q6GLT8|FAHD2_XENLA	Fumarylacetoacetate hydrolase domain-containing protein 2	6.18441e-05
Q6MYX6|QUTD_ASPFU	Probable quinate permease	6.18441e-05
Q6P7A1|LARG2_RAT	LARGE xylosyl- and glucuronyltransferase 2	6.18441e-05
Q7KSC4|MPC1_DROME	Mitochondrial pyruvate carrier 1	6.18441e-05
Q7SA04|SEM1_NEUCR	Putative 26S proteasome complex subunit sem-1	6.18441e-05
Q869T1|TWF_DICDI	Twinfilin	6.18441e-05
Q8N0X4|CLYBL_HUMAN	Citramalyl-CoA lyase, mitochondrial	6.18441e-05
Q8QG64|RBX1_SALSA	RING-box protein 1	6.18441e-05
Q90Z10|RL13_DANRE	60S ribosomal protein L13	6.18441e-05
Q96T60|PNKP_HUMAN	Bifunctional polynucleotide phosphatase/kinase	6.18441e-05
Q9CRB8|MTFP1_MOUSE	Mitochondrial fission process protein 1	6.18441e-05
Q9LZI6|NDS5B_ARATH	NADH dehydrogenase [ubiquinone] iron-sulfur protein 5-B	6.18441e-05
Q9UT95|YL44_SCHPO	Uncharacterized ABC transporter ATP-binding protein C323.04	6.18441e-05
Q9Y893|FOLE_CANAX	Folylpolyglutamate synthase	6.18441e-05
Q9YGL9|AT2A3_CHICK	Sarcoplasmic/endoplasmic reticulum calcium ATPase 3	6.18441e-05
P0CO86|EAF3_CRYNJ	Chromatin modification-related protein EAF3	6.50099e-05
P49606|CYAA_USTMA	Adenylate cyclase	6.50099e-05
O14086|RPA49_SCHPO	DNA-directed RNA polymerase I subunit rpa49	6.55099e-05
O42643|PRP22_SCHPO	Pre-mRNA-splicing factor ATP-dependent RNA helicase prp22	6.55099e-05
P0CX24|RL20B_YEAST	60S ribosomal protein L20-B	6.55099e-05
P38988|GGC1_YEAST	Mitochondrial GTP/GDP carrier protein 1	6.55099e-05
Q4P958|TMEDA_USTMA	Endoplasmic reticulum vesicle protein 25	6.55099e-05
Q4PGL2|INO80_USTMA	Chromatin-remodeling ATPase INO80	6.55099e-05
Q5AW69|HST21_EMENI	NAD-dependent protein deacetylase hst2-1	6.55099e-05
Q8TG11|CSK2C_NEUCR	Casein kinase II subunit beta-2	6.55099e-05
Q9US35|DSD1_SCHPO	D-serine dehydratase	6.55099e-05
Q9UUE7|CDC73_SCHPO	Cell division control protein 73	6.55099e-05
W8QRE4|XYL5_PHACH	Beta-xylosidase	6.87452e-05
Q99385|VCX1_YEAST	Vacuolar calcium ion transporter	7.07619e-05
Q9UTF7|ELOH1_SCHPO	Putative elongation of fatty acids protein 1	7.57173e-05
A0A248AFK6|NPS2_CERS8	Nonribosomal peptide synthase NPS2	8.08881e-05
B8NM73|USTF2_ASPFN	Flavin-containing monooxygenase ustF2	8.08881e-05
P32804|ZRT1_YEAST	Zinc-regulated transporter 1	8.08881e-05
P53184|PNC1_YEAST	Nicotinamidase	8.08881e-05
P78968|PPZ_SCHPO	Serine/threonine-protein phosphatase PP-Z	8.08881e-05
Q8IYS1|P20D2_HUMAN	Peptidase M20 domain-containing protein 2	8.08881e-05
Q9P6I2|DUG1_SCHPO	Cys-Gly metallodipeptidase dug1	8.08881e-05
O74965|EIF2A_SCHPO	Eukaryotic translation initiation factor 2A	8.29896e-05
P38095|LAMA_EMENI	Putative urea carboxylase	8.29896e-05
Q12574|TPIS_COPC7	Triosephosphate isomerase	8.29896e-05
A9WC41|MEH_CHLAA	Mesaconyl-C(4)-CoA hydratase	8.45542e-05
O35017|YOGA_BACSU	Uncharacterized zinc-type alcohol dehydrogenase-like protein YogA	8.45542e-05
O95154|ARK73_HUMAN	Aflatoxin B1 aldehyde reductase member 3	8.45542e-05
P06810|COX5_NEUCR	Cytochrome c oxidase polypeptide 5, mitochondrial	8.45542e-05
P33282|URIC_EMENI	Uricase	8.45542e-05
Q76EJ0|YABDL_ORYSJ	Protein DROOPING LEAF	8.45542e-05
Q8LET2|NUD11_ARATH	Nudix hydrolase 11	8.45542e-05
A7BHQ9|TYRO_PHONA	Tyrosinase	9.64181e-05
Q9CPU4|MGST3_MOUSE	Microsomal glutathione S-transferase 3	9.64181e-05
Q9UUA2|PIF1_SCHPO	ATP-dependent DNA helicase pfh1	9.64181e-05
F2Z266|BEL_BOLED	Boletus edulis lectin	9.75676e-05
A8N7N4|CHZ1_COPC7	Histone H2A.Z-specific chaperone CHZ1	0.000114339
A8N9T6|GMT_COPC7	GDP-mannose transporter	0.000114339
G0S6T0|POM33_CHATD	Nucleoporin POM33	0.000114339
J9VQZ4|LAC2_CRYNH	Laccase-2	0.000114339
O14190|ALG13_SCHPO	UDP-N-acetylglucosamine transferase subunit alg13	0.000114339
O14192|AATR1_SCHPO	Aromatic amino acid aminotransferase C56E4.03	0.000114339
O22788|PXG3_ARATH	Probable peroxygenase 3	0.000114339
O59748|CTK2_SCHPO	CTD kinase subunit beta	0.000114339
O60063|NAM9_SCHPO	37S ribosomal protein S4-like, mitochondrial	0.000114339
O70249|OGG1_RAT	N-glycosylase/DNA lyase	0.000114339
P0CH32|UBQ4_ARATH	Polyubiquitin 4	0.000114339
P0CM00|SDHF3_CRYNJ	Succinate dehydrogenase assembly factor 3, mitochondrial	0.000114339
P11636|QAY_NEUCR	Quinate permease	0.000114339
P49148|RLA1_ALTAL	60S acidic ribosomal protein P1	0.000114339
P62321|RUXF_XENLA	Small nuclear ribonucleoprotein F	0.000114339
P81898|PNAA_PRUDU	Peptide-N4-(N-acetyl-beta-glucosaminyl)asparagine amidase A	0.000114339
Q03722|YMC0_YEAST	Uncharacterized protein YML020W	0.000114339
Q03958|PFD6_MOUSE	Prefoldin subunit 6	0.000114339
Q04212|ARA2_YEAST	D-arabinose 1-dehydrogenase	0.000114339
Q08217|PSK2_YEAST	Serine/threonine-protein kinase PSK2	0.000114339
Q08699|RS14_PODCA	40S ribosomal protein S14	0.000114339
Q09799|KRI1_SCHPO	Protein kri1	0.000114339
Q12042|YP162_YEAST	Vacuolar membrane protein YPL162C	0.000114339
Q3SZ85|PTRD1_BOVIN	Putative peptidyl-tRNA hydrolase PTRHD1	0.000114339
Q5R6P6|GMFB_PONAB	Glia maturation factor beta	0.000114339
Q5TC84|OGRL1_HUMAN	Opioid growth factor receptor-like protein 1	0.000114339
Q5U515|CX056_XENLA	UPF0428 protein CXorf56 homolog	0.000114339
Q5ZJJ8|UBCP1_CHICK	Ubiquitin-like domain-containing CTD phosphatase 1	0.000114339
Q68EK7|RAB4B_DANRE	Ras-related protein Rab-4B	0.000114339
Q6PEC1|TBCA_RAT	Tubulin-specific chaperone A	0.000114339
Q7S6S4|TIM16_NEUCR	Mitochondrial import inner membrane translocase subunit tim16	0.000114339
Q7XSA2|AGO1B_ORYSJ	Protein argonaute 1B	0.000114339
Q7Y0S0|URED_ARATH	Urease accessory protein D	0.000114339
Q8X034|RL15_NEUCR	60S ribosomal protein L15	0.000114339
Q9P6I8|YHG1_SCHPO	Zinc-type alcohol dehydrogenase-like protein C1198.01	0.000114339
Q9P786|MTD1_SCHPO	Methylenetetrahydrofolate dehydrogenase [NAD(+)]	0.000114339
Q9USN4|YJA1_SCHPO	Uncharacterized transporter C1529.01	0.000114339
Q9UTN4|PFS2_SCHPO	Polyadenylation factor subunit 2	0.000114339
Q9WTK8|SPO11_MOUSE	Meiotic recombination protein SPO11	0.000114339
O74402|HSP78_SCHPO	Heat shock protein 78, mitochondrial	0.000137394
P0CP78|PPIB_CRYNJ	Peptidyl-prolyl cis-trans isomerase B	0.000137394
P38795|NADE_YEAST	Glutamine-dependent NAD(+) synthetase	0.000137394
Q01387|RAS2_NEUCR	Protein ras-2	0.000137394
Q09907|NTH_SCHPO	Endonuclease III homolog	0.000137394
Q10429|CND3_SCHPO	Condensin complex subunit 3	0.000137394
P0CP24|NOP16_CRYNJ	Nucleolar protein 16	0.000139582
P14306|CPYI_YEAST	Carboxypeptidase Y inhibitor	0.000139582
P36532|RM37_YEAST	54S ribosomal protein L37, mitochondrial	0.000139582
Q6PFJ1|NGDN_DANRE	Neuroguidin	0.000139582
Q9JHU4|DYHC1_MOUSE	Cytoplasmic dynein 1 heavy chain 1	0.000139582
G4N2B5|ABC7_MAGO7	ABC transporter 7	0.000150271
O35459|ECH1_MOUSE	Delta(3,5)-Delta(2,4)-dienoyl-CoA isomerase, mitochondrial	0.000150271
O59741|YN25_SCHPO	Uncharacterized transcriptional regulatory protein C530.05	0.000150271
O74786|SEC9_SCHPO	Protein transport protein sec9	0.000150271
O94238|RL14_SCHPO	60S ribosomal protein L14	0.000150271
P52427|PSA4_SPIOL	Proteasome subunit alpha type-4	0.000150271
P64798|Y1315_MYCBO	Uncharacterized protein Mb1315	0.000150271
Q05871|ECI1_YEAST	3,2-trans-enoyl-CoA isomerase	0.000150271
Q18246|RAP1_CAEEL	Ras-related protein Rap-1	0.000150271
Q42093|AB2C_ARATH	ABC transporter C family member 2	0.000150271
Q86K80|RUS1_DICDI	RUS1 family protein homolog	0.000150271
Q8VZP1|GPP2_ARATH	(DL)-glycerol-3-phosphatase 2	0.000150271
Q96VP6|PUR7_PICAN	Phosphoribosylaminoimidazole-succinocarboxamide synthase	0.000150271
Q9C0U7|VPS5_SCHPO	Vacuolar protein sorting-associated protein vps5	0.000150271
Q9P6K1|SFT2_SCHPO	Protein transport protein sft2	0.000150271
E9FCP6|DTXS3_METRA	Aldo-keto reductase dtxS3	0.000155079
O60022|AL15_ASPFU	Allergen Asp f 15	0.000163857
I1RNL0|C9MT2_GIBZE	Sphingolipid C9-methyltransferase 2	0.000167479
N4WR35|RED1_COCH4	NADP-dependent oxidoreductase RED1	0.000167479
Q08980|YP264_YEAST	Probable transport protein YPL264C	0.000170383
P36088|FRMSR_YEAST	Free methionine-R-sulfoxide reductase	0.000190403
A2BG43|GLTP_DANRE	Glycolipid transfer protein	0.000211257
A3QUP1|SSU1_TRIRU	Sulfite efflux pump SSU1	0.000211257
F1QMV3|TPC6B_DANRE	Trafficking protein particle complex subunit 6b	0.000211257
O07931|YRAM_BACSU	Putative isomerase YraM	0.000211257
O13813|TOM22_SCHPO	Mitochondrial import receptor subunit tom22	0.000211257
O75340|PDCD6_HUMAN	Programmed cell death protein 6	0.000211257
O75746|CMC1_HUMAN	Calcium-binding mitochondrial carrier protein Aralar1	0.000211257
P0C958|PLB3_ASPFU	Lysophospholipase 3	0.000211257
P0CN58|EPL1_CRYNJ	Enhancer of polycomb-like protein 1	0.000211257
P0CQ10|ATG4_CRYNJ	Cysteine protease ATG4	0.000211257
P14242|PMS1_YEAST	DNA mismatch repair protein PMS1	0.000211257
P30608|CP52F_CANTR	Cytochrome P450 52A6	0.000211257
P38279|YPQ3_YEAST	Probable vacuolar amino acid transporter YPQ3	0.000211257
P53849|GIS2_YEAST	Zinc finger protein GIS2	0.000211257
P53937|SWS2_YEAST	37S ribosomal protein SWS2, mitochondrial	0.000211257
P55607|Y4OV_SINFN	Uncharacterized protein y4oV	0.000211257
P62912|RL32_RAT	60S ribosomal protein L32	0.000211257
P80547|SCP2_YARLI	Fatty acid-binding protein	0.000211257
P87324|DPOD2_SCHPO	DNA polymerase subunit delta-2	0.000211257
P94382|YCGG_BACSU	Uncharacterized protein YcgG	0.000211257
Q06672|TSR2_YEAST	Pre-rRNA-processing protein TSR2	0.000211257
Q08BY0|NDUF7_DANRE	Protein arginine methyltransferase NDUFAF7, mitochondrial	0.000211257
Q09885|SVF1_SCHPO	Survival factor 1	0.000211257
Q0P451|COA5_DANRE	Cytochrome c oxidase assembly factor 5	0.000211257
Q10062|PPOX_SCHPO	Protoporphyrinogen oxidase	0.000211257
Q16AA3|ENGB_ROSDO	Probable GTP-binding protein EngB	0.000211257
Q19AV6|ZSWM7_HUMAN	Zinc finger SWIM domain-containing protein 7	0.000211257
Q54NW0|ZNHI1_DICDI	Zinc finger HIT domain-containing protein 1 homolog	0.000211257
Q54UG4|RL37A_DICDI	60S ribosomal protein L37a	0.000211257
Q566L8|MAT2B_XENTR	Methionine adenosyltransferase 2 subunit beta	0.000211257
Q59TB2|SUV3_CANAL	ATP-dependent RNA helicase SUV3, mitochondrial	0.000211257
Q5BAX7|SMP3_EMENI	GPI mannosyltransferase 4	0.000211257
Q5XI42|AL3B1_RAT	Aldehyde dehydrogenase family 3 member B1	0.000211257
Q5ZL55|CHMP6_CHICK	Charged multivesicular body protein 6	0.000211257
Q6BWA5|IPYR_DEBHA	Inorganic pyrophosphatase	0.000211257
Q6C7L6|N7BML_YARLI	NADH-ubiquinone oxidoreductase assembly factor N7BML	0.000211257
Q6FV05|PUS1_CANGA	tRNA pseudouridine synthase 1	0.000211257
Q6P756|NECP2_RAT	Adaptin ear-binding coat-associated protein 2	0.000211257
Q6PBE2|SPF27_XENTR	Pre-mRNA-splicing factor SPF27	0.000211257
Q6PFE3|RA54B_MOUSE	DNA repair and recombination protein RAD54B	0.000211257
Q6Z7K5|MTP3_ORYSJ	Metal tolerance protein 3	0.000211257
Q7S8C2|MED21_NEUCR	Mediator of RNA polymerase II transcription subunit 21	0.000211257
Q8LGM7|MOCOS_SOLLC	Molybdenum cofactor sulfurase	0.000211257
Q92247|BLI4_NEUCR	Putative oxidoreductase bli-4, mitochondrial	0.000211257
Q9FEF8|MD36B_ARATH	Probable mediator of RNA polymerase II transcription subunit 36b	0.000211257
Q9P7G3|YK45_SCHPO	TMEM14 protein homolog P14E8.05c	0.000211257
Q9P7H1|FLP1_SCHPO	Tyrosine-protein phosphatase CDC14 homolog	0.000211257
Q9SUT5|SGT1B_ARATH	Protein SGT1 homolog B	0.000211257
Q9UGM6|SYWM_HUMAN	Tryptophan--tRNA ligase, mitochondrial	0.000211257
P10978|POLX_TOBAC	Retrovirus-related Pol polyprotein from transposon TNT 1-94	0.000215761
B0DWN3|LSM6_LACBS	U6 snRNA-associated Sm-like protein LSm6	0.000222816
O42820|EF1A_SCHCO	Elongation factor 1-alpha	0.000222816
Q9Y6Z9|SOU1_SCHPO	Sorbose reductase sou1	0.000222816
O13978|MUG66_SCHPO	Meiotically up-regulated gene 66 protein	0.000237509
O14370|BCA1_SCHPO	Branched-chain-amino-acid aminotransferase, mitochondrial	0.000237509
P0CR26|RUVB1_CRYNJ	RuvB-like helicase 1	0.000237509
Q10166|YAUB_SCHPO	Hydrolase C26A3.11	0.000237509
Q99PV3|MKLN1_RAT	Muskelin	0.000237509
Q9URY9|YI06_SCHPO	Uncharacterized hemerythrin-like protein C869.06c	0.000237509
Q9Y719|MOK13_SCHPO	Cell wall alpha-1,3-glucan synthase mok13	0.000237509
O60181|RIB3_SCHPO	3,4-dihydroxy-2-butanone 4-phosphate synthase	0.000248913
Q1ZXF1|ECHM_DICDI	Probable enoyl-CoA hydratase, mitochondrial	0.000248913
Q9USJ8|CTK3_SCHPO	CTD kinase subunit gamma	0.000248913
A6ZRD1|TMT1_YEAS7	Trans-aconitate 3-methyltransferase	0.000265671
P0CR47|SHE9_CRYNB	Sensitive to high expression protein 9 homolog, mitochondrial	0.000265671
P0CS62|PACC_CRYNJ	pH-response transcription factor pacC/RIM101	0.000265671
P36029|TPO5_YEAST	Polyamine transporter TPO5	0.000265671
P42319|YXJH_BACSU	Uncharacterized protein YxjH	0.000265671
Q12284|ERV2_YEAST	FAD-linked sulfhydryl oxidase ERV2	0.000265671
Q9CZ28|SNF8_MOUSE	Vacuolar-sorting protein SNF8	0.000265671
Q9UR06|MMF2_SCHPO	Protein mmf2, mitochondrial	0.000265671
I6NXV7|GREA_SUIGR	Atromentin synthetase greA	0.0002678
Q08954|YP199_YEAST	Smr domain-containing protein YPL199C	0.000282611
P0DL13|PRO1_ARMGA	Delta(6)-protoilludene synthase	0.000293629
O04885|LGUL_BRAJU	Lactoylglutathione lyase	0.000315924
P61518|CAN_SHIFL	Carbonic anhydrase 2	0.000315924
Q9URZ3|PUT4_SCHPO	Probable proline-specific permease put4	0.000315924
O14171|YE54_SCHPO	Dehydrodolichyl diphosphate synthase complex subunit SPAC4D7.04c	0.000376637
D4AQA7|PEPS_ARTBC	Probable serine carboxypeptidase ARB_06414	0.00038351
A7EQ00|SSH4_SCLS1	Protein ssh4	0.000396535
B5XAM2|ICT1_SALSA	Peptidyl-tRNA hydrolase ICT1, mitochondrial	0.000396535
O00442|RTCA_HUMAN	RNA 3'-terminal phosphate cyclase	0.000396535
O34612|YJLB_BACSU	Uncharacterized protein YjlB	0.000396535
O70600|RSAD2_RAT	Radical S-adenosyl methionine domain-containing protein 2	0.000396535
O74394|RM39_SCHPO	54S ribosomal protein L39, mitochondrial	0.000396535
O74832|PT127_SCHPO	mRNA degradation protein pet127, mitochondrial	0.000396535
O74908|SEN54_SCHPO	Probable tRNA-splicing endonuclease subunit sen54	0.000396535
P06279|AMY_GEOSE	Alpha-amylase	0.000396535
P0CO29|SET2_CRYNB	Histone-lysine N-methyltransferase, H3 lysine-36 specific	0.000396535
P0CP62|GPI18_CRYNJ	GPI mannosyltransferase 2	0.000396535
P0CP98|FKBP4_CRYNJ	FK506-binding protein 4	0.000396535
P29026|CHI1_RHIOL	Chitinase 1	0.000396535
P40406|NAGZ_BACSU	Beta-hexosaminidase	0.000396535
P40553|DOT5_YEAST	Peroxiredoxin DOT5	0.000396535
P42328|ADH3_GEOSE	Alcohol dehydrogenase	0.000396535
Q05648|MRX10_YEAST	MIOREX complex component 10	0.000396535
Q09100|RNP24_SCHPO	RNA-binding protein rnp24	0.000396535
Q3E846|COA6_YEAST	Cytochrome c oxidase assembly factor 6	0.000396535
Q4P9X4|SPP2_USTMA	Pre-mRNA-splicing factor SPP2	0.000396535
Q4R8A8|SGMR2_MACFA	Sigma intracellular receptor 2	0.000396535
Q4WCG2|OS9_ASPFU	Protein OS-9 homolog	0.000396535
Q500W7|PIGM_ARATH	GPI mannosyltransferase 1	0.000396535
Q57749|DHPSL_METJA	7,8-dihydropterin-6-methyl-4-(beta-D-ribofuranosyl)-aminobenzene-5'-phosphate synthase	0.000396535
Q5PP70|NTM1_ARATH	Alpha N-terminal protein methyltransferase 1	0.000396535
Q5U5C5|PRP31_XENLA	U4/U6 small nuclear ribonucleoprotein Prp31	0.000396535
Q64520|KGUA_MOUSE	Guanylate kinase	0.000396535
Q6GNP0|CQ10B_XENLA	Coenzyme Q-binding protein COQ10 homolog B, mitochondrial	0.000396535
Q7PCJ8|SAT2_BOVIN	Diamine acetyltransferase 2	0.000396535
Q8L638|ALG10_ARATH	Dol-P-Glc:Glc(2)Man(9)GlcNAc(2)-PP-Dol alpha-1,2-glucosyltransferase	0.000396535
Q9H6P5|TASP1_HUMAN	Threonine aspartase 1	0.000396535
Q9P7W2|FTHC_SCHPO	Probable 5-formyltetrahydrofolate cyclo-ligase	0.000396535
Q9S3Q0|PCRA_LEUCI	ATP-dependent DNA helicase PcrA	0.000396535
Q9UKD2|MRT4_HUMAN	mRNA turnover protein 4 homolog	0.000396535
Q9Y305|ACOT9_HUMAN	Acyl-coenzyme A thioesterase 9, mitochondrial	0.000396535
Q9Y7M5|RM10_SCHPO	54S ribosomal protein L10, mitochondrial	0.000396535
S0EJ18|FUJ2_GIBF5	Trans-enoyl reductase FFUJ_12240	0.000403405
O43045|ISA2_SCHPO	Iron-sulfur assembly protein 2	0.000411227
Q6PGB8|SMCA1_MOUSE	Probable global transcription activator SNF2L1	0.000411227
Q9TTK6|AOC3_BOVIN	Membrane primary amine oxidase	0.000411227
A1D8Y6|MANA_NEOFI	Probable mannan endo-1,4-beta-mannosidase A	0.000476721
P16184|DYR_PNECA	Dihydrofolate reductase	0.000476721
P31413|VATL_NEUCR	V-type proton ATPase 16 kDa proteolipid subunit	0.000476721
Q5KY23|BIOF_GEOKA	Putative 8-amino-7-oxononanoate synthase	0.000476721
Q68FI4|APC5A_XENLA	Actin-related protein 2/3 complex subunit 5-A	0.000476721
Q701P2|KO1_GIBIN	Ent-kaurene oxidase	0.000476721
Q7S158|VMA21_NEUCR	Vacuolar ATPase assembly integral membrane protein vma-21	0.000476721
Q9US54|TAF11_SCHPO	Transcription initiation factor TFIID subunit 11	0.000476721
Q9UTJ2|PMM_SCHPO	Phosphomannomutase	0.000476721
Q9XBS9|Y1353_ZYMMO	UPF0303 protein ZMO1353	0.000476721
Q9ZNN8|BUDC_CORGT	L-2,3-butanediol dehydrogenase	0.000476721
D4ANU4|LYS_ARTBC	N,O-diacetylmuramidase	0.000482843
B5YIQ8|PRMC_THEYD	Release factor glutamine methyltransferase	0.000532204
Q9LBG2|LVR_LEIAQ	Levodione reductase	0.000532204
P0CM49|PALC_CRYNB	pH-response regulator protein palC	0.000618938
O14368|HSP16_SCHPO	Heat shock protein 16	0.000632709
O74314|MET7_SCHPO	Probable cystathionine gamma-synthase	0.000667325
Q09859|MSRA_SCHPO	Probable peptide methionine sulfoxide reductase	0.000667325
B8NM67|USTYA_ASPFN	Oxidase ustYa	0.000678308
I3ZNU9|ARMB_ARMME	Orsellinic acid synthase ArmB	0.000678308
O95671|ASML_HUMAN	Probable bifunctional dTTP/UTP pyrophosphatase/methyltransferase protein	0.000731062
A8PYF7|CBP4_MALGO	Assembly factor CBP4	0.000733871
B0CRJ3|MYO1_LACBS	Myosin-1	0.000733871
B3DLF3|LYRM2_XENTR	LYR motif-containing protein 2	0.000733871
C7Z6W1|LAP1_NECH7	Leucine aminopeptidase 1	0.000733871
C8VCP8|PEX12_EMENI	Peroxisome assembly protein 12	0.000733871
D3ZGS3|OCRL_RAT	Inositol polyphosphate 5-phosphatase OCRL-1	0.000733871
O14087|RIM1_SCHPO	Single-stranded DNA-binding protein rim1, mitochondrial	0.000733871
O14224|GDIR_SCHPO	Rho GDP-dissociation inhibitor	0.000733871
O59772|SWS2_SCHPO	37S ribosomal protein subunit sws2, mitochondrial	0.000733871
O94398|RM17_SCHPO	54S ribosomal protein L17, mitochondrial	0.000733871
P00046|CYC_SCHPO	Cytochrome c	0.000733871
P0C872|JMJD7_MOUSE	Bifunctional peptidase and (3S)-lysyl hydroxylase Jmjd7	0.000733871
P0CP63|GPI18_CRYNB	GPI mannosyltransferase 2	0.000733871
P0CU27|EFM3_CHATD	Protein-lysine N-methyltransferase EFM3	0.000733871
P13259|PCY1_YEAST	Choline-phosphate cytidylyltransferase	0.000733871
P36599|PDE1_SCHPO	3',5'-cyclic-nucleotide phosphodiesterase	0.000733871
P36863|YPTV4_VOLCA	GTP-binding protein yptV4	0.000733871
P46547|PIP_AERSO	Proline iminopeptidase	0.000733871
P48445|BPL1_YEAST	Biotin--protein ligase	0.000733871
P59382|PXMP4_RAT	Peroxisomal membrane protein 4	0.000733871
P62997|TRA2B_RAT	Transformer-2 protein homolog beta	0.000733871
P87242|YC0H_SCHPO	HD domain-containing protein C4G3.17	0.000733871
Q02608|RT16_YEAST	37S ribosomal protein S16, mitochondrial	0.000733871
Q06S87|HIUH_DANRE	5-hydroxyisourate hydrolase	0.000733871
Q0CXI3|PGXC_ASPTN	Probable exopolygalacturonase C	0.000733871
Q0MQ90|NDUAD_PANTR	NADH dehydrogenase [ubiquinone] 1 alpha subcomplex subunit 13	0.000733871
Q10106|UTP11_SCHPO	Probable U3 small nucleolar RNA-associated protein 11	0.000733871
Q12094|TSR3_YEAST	Ribosome biogenesis protein TSR3	0.000733871
Q20157|MPU1_CAEEL	Mannose-P-dolichol utilization defect 1 protein homolog	0.000733871
Q3SZ19|PSMD9_BOVIN	26S proteasome non-ATPase regulatory subunit 9	0.000733871
Q3T1J8|RTF2_RAT	Protein RTF2 homolog	0.000733871
Q45604|YYCR_BACSU	Uncharacterized zinc-type alcohol dehydrogenase-like protein YycR	0.000733871
Q4P2W8|DOT1_USTMA	Histone-lysine N-methyltransferase, H3 lysine-79 specific	0.000733871
Q4P4W3|PTPA1_USTMA	Serine/threonine-protein phosphatase 2A activator 1	0.000733871
Q4WD47|FMPE_ASPFU	Nonribosomal peptide synthetase fmpE	0.000733871
Q4WPG0|GPI10_ASPFU	GPI mannosyltransferase 3	0.000733871
Q54BF3|FAHD2_DICDI	Fumarylacetoacetate hydrolase domain-containing protein 2 homolog	0.000733871
Q54TS4|YIPF1_DICDI	Protein YIPF1 homolog	0.000733871
Q5FVF1|F10C1_RAT	Protein FRA10AC1 homolog	0.000733871
Q5M880|PQLC1_RAT	PQ-loop repeat-containing protein 1	0.000733871
Q5QXX3|RS17_IDILO	30S ribosomal protein S17	0.000733871
Q5RF96|SPCS1_PONAB	Signal peptidase complex subunit 1	0.000733871
Q67YC0|PPSP1_ARATH	Inorganic pyrophosphatase 1	0.000733871
Q6C097|HEM3_YARLI	Porphobilinogen deaminase	0.000733871
Q6C9R9|SFH5_YARLI	Phosphatidylinositol transfer protein SFH5	0.000733871
Q7LKZ7|BPH1_SCHPO	Beige protein homolog 1	0.000733871
Q7QAD7|MOC2B_ANOGA	Molybdopterin synthase catalytic subunit	0.000733871
Q7ZW46|S35B4_DANRE	UDP-xylose and UDP-N-acetylglucosamine transporter	0.000733871
Q86B05|RLP24_DICDI	Probable ribosome biogenesis protein RLP24	0.000733871
Q8H0V6|AB3F_ARATH	ABC transporter F family member 3	0.000733871
Q8ISP0|RS18_BRABE	40S ribosomal protein S18	0.000733871
Q8TG24|MET3_CRYNH	Sulfate adenylyltransferase	0.000733871
Q8X226|CAS1_CRYNH	Probable O-acetyltransferase CAS1	0.000733871
Q97X13|ILVC3_SACS2	Putative ketol-acid reductoisomerase 3	0.000733871
Q99144|PEX5_YARLI	Peroxisomal targeting signal receptor	0.000733871
Q9BRT8|CBWD1_HUMAN	COBW domain-containing protein 1	0.000733871
Q9M1A8|RPB8B_ARATH	DNA-directed RNA polymerases II, IV and V subunit 8B	0.000733871
Q9M9R9|NDB3B_ARATH	NADH dehydrogenase [ubiquinone] 1 beta subcomplex subunit 3-B	0.000733871
Q9R0Q9|MPU1_MOUSE	Mannose-P-dolichol utilization defect 1 protein	0.000733871
Q9TTU3|CLCN5_RABIT	H(+)/Cl(-) exchange transporter 5	0.000733871
Q9URZ8|VATL2_SCHPO	V-type proton ATPase 16 kDa proteolipid subunit 2	0.000733871
Q9UUA6|DPP1_SCHPO	Probable diacylglycerol pyrophosphate phosphatase 1	0.000733871
Q9UUB8|YH9J_SCHPO	NifU-like protein C1709.19c	0.000733871
Q9XWE6|MTHFS_CAEEL	Probable 5-formyltetrahydrofolate cyclo-ligase	0.000733871
Q2UPB6|ACLN_ASPOR	Aspirochlorine biosynthesis protein N	0.000781028
A8N2Y6|MYO1_COPC7	Myosin-1	0.000835921
F4HU58|TAD1_ARATH	tRNA-specific adenosine deaminase TAD1	0.000835921
G2TRP6|COA6_SCHPO	Cytochrome c oxidase subunit 6B-like protein new16	0.000835921
O00061|CP67_UROFA	Cytochrome P450 67 (Fragment)	0.000835921
P0C0V8|RS21A_YEAST	40S ribosomal protein S21-A	0.000835921
P0CP72|BUD32_CRYNJ	EKC/KEOPS complex subunit BUD32	0.000835921
P0CQ54|RT10_CRYNJ	37S ribosomal protein S10, mitochondrial	0.000835921
P36516|RM03_YEAST	54S ribosomal protein L3, mitochondrial	0.000835921
Q04519|ASM_MOUSE	Sphingomyelin phosphodiesterase	0.000835921
Q28FC1|UBE2W_XENTR	Ubiquitin-conjugating enzyme E2 W	0.000835921
Q69Z14|VA0E_SCHPO	V-type proton ATPase subunit e	0.000835921
Q6UEH3|AFLT_ASPPU	Efflux pump aflT	0.000835921
Q8LGH4|CUL4_ARATH	Cullin-4	0.000835921
Q9P7B5|WSS1_SCHPO	DNA-dependent metalloprotease WSS1 homolog	0.000835921
Q9V3W0|UK114_DROME	RutC family protein UK114	0.000835921
A8NCK5|COP6_COPC7	Alpha-cuprenene synthase COP6	0.000850857
P52748|HYP1_PISTI	Hydrophobin-1	0.000861815
O06179|Y1533_MYCTU	Putative monooxygenase Rv1533	0.00087174
O94467|OYEC_SCHPO	Putative NADPH dehydrogenase C23G7.10c	0.00087174
P42769|GSTF1_ARATH	Glutathione S-transferase PM239X14	0.000958027
O94505|DPNP_SCHPO	3'(2'),5'-bisphosphate nucleotidase	0.000980275
Q75ZG2|AMT2_ALTAL	Aldo-keto reductase AMT2	0.000987136
P25737|LYSP_ECOLI	Lysine-specific permease	0.00104309
P40231|CSK2A_SCHPO	Casein kinase II subunit alpha	0.00104309
W7MMJ0|FUS3_GIBM7	Glutathione S-transferase-like protein FUS3	0.00104781
D4B1N9|LIP3_ARTBC	Probable secreted lipase ARB_02369	0.00120102
B8NI24|IMQG_ASPFN	O-methyltransferase imqG	0.00122611
C8ZJM1|AQY1_YEAS8	Aquaporin-1	0.00122611
G3XMC6|AZAJ_ASPNA	Dehydrogenase azaJ	0.00122611
P87305|CHAC_SCHPO	Glutathione-specific gamma-glutamylcyclotransferase	0.00122611
Q9HEZ1|XYNA_PHACH	Endo-1,4-beta-xylanase A	0.00122611
P87034|GPA3_USTMA	Guanine nucleotide-binding protein alpha-3 subunit	0.00129978
A1CRI1|XYL1_ASPCL	Probable NAD(P)H-dependent D-xylose reductase xyl1	0.0013546
A5FMY5|RS12_FLAJ1	30S ribosomal protein S12	0.0013546
A5PJL1|PXMP4_BOVIN	Peroxisomal membrane protein 4	0.0013546
A5UQV0|UPP_ROSS1	Uracil phosphoribosyltransferase	0.0013546
C6Y4B6|NCE1_SCHPO	Non-classical export protein 1	0.0013546
D3Z8D9|MD2L2_RAT	Mitotic spindle assembly checkpoint protein MAD2B	0.0013546
F1SRI0|TPPC2_PIG	Trafficking protein particle complex subunit 2	0.0013546
O07513|HIT_BACSU	Protein hit	0.0013546
O08760|OGG1_MOUSE	N-glycosylase/DNA lyase	0.0013546
O13748|NTM1_SCHPO	Alpha N-terminal protein methyltransferase 1	0.0013546
O81884|GALDH_ARATH	L-galactose dehydrogenase	0.0013546
O94448|RCE1_SCHPO	Probable CAAX prenyl protease 2	0.0013546
O94561|PRX_SCHPO	Peroxiredoxin bcp1	0.0013546
P07053|PR1B_TOBAC	Pathogenesis-related protein 1B	0.0013546
P07255|COX9_YEAST	Cytochrome c oxidase subunit 7A	0.0013546
P0CM94|CWC21_CRYNJ	Pre-mRNA-splicing factor CWC21	0.0013546
P0CN59|EPL1_CRYNB	Enhancer of polycomb-like protein 1	0.0013546
P32864|RAEP_YEAST	Rab proteins geranylgeranyltransferase component A	0.0013546
P37500|ATSE_BACSU	Putative acetyltransferase BSU40680	0.0013546
P41890|SCN1_SCHPO	Cut9-interacting protein scn1	0.0013546
P47795|AP1M_DIPOM	AP-1 complex subunit mu	0.0013546
P70195|PSB7_MOUSE	Proteasome subunit beta type-7	0.0013546
Q02771|PT117_YEAST	Protein PET117, mitochondrial	0.0013546
Q05776|UPS1_YEAST	Protein UPS1, mitochondrial	0.0013546
Q09841|PSB2_SCHPO	Probable proteasome subunit beta type-2	0.0013546
Q10478|SAM50_SCHPO	SAM50-like protein SPAC17C9.06	0.0013546
Q13526|PIN1_HUMAN	Peptidyl-prolyl cis-trans isomerase NIMA-interacting 1	0.0013546
Q13769|THOC5_HUMAN	THO complex subunit 5 homolog	0.0013546
Q14204|DYHC1_HUMAN	Cytoplasmic dynein 1 heavy chain 1	0.0013546
Q1MTN8|ACL4_SCHPO	Probable assembly chaperone of rpl4	0.0013546
Q39570|YPTC4_CHLRE	GTP-binding protein YPTC4	0.0013546
Q3ZBR5|TTC1_BOVIN	Tetratricopeptide repeat protein 1	0.0013546
Q4P149|XRN2_USTMA	5'-3' exoribonuclease 2	0.0013546
Q4P733|DED1_USTMA	ATP-dependent RNA helicase DED1	0.0013546
Q5BE04|HST4_EMENI	NAD-dependent protein deacetylase hst4	0.0013546
Q5HZV9|PP1R7_RAT	Protein phosphatase 1 regulatory subunit 7	0.0013546
Q5RKI3|DPOLL_RAT	DNA polymerase lambda	0.0013546
Q5XGC5|PSMG2_XENTR	Proteasome assembly chaperone 2	0.0013546
Q5ZJF4|PRDX6_CHICK	Peroxiredoxin-6	0.0013546
Q640V9|TATD1_XENLA	Putative deoxyribonuclease TATDN1	0.0013546
Q65Z54|YPEL3_ORYLA	Protein yippee-like 3	0.0013546
Q68EH8|FAD1_DANRE	FAD synthase	0.0013546
Q6AWU6|HOL3_ARATH	Probable thiol methyltransferase 2	0.0013546
Q6PAQ4|REXO4_MOUSE	RNA exonuclease 4	0.0013546
Q700S9|BGALA_PENSQ	Probable beta-galactosidase A	0.0013546
Q7SA95|KU70_NEUCR	ATP-dependent DNA helicase II subunit 1	0.0013546
Q7T3F7|CHRD1_DANRE	Cysteine and histidine-rich domain-containing protein 1	0.0013546
Q8BIZ6|SNIP1_MOUSE	Smad nuclear-interacting protein 1	0.0013546
Q8GWR2|OBP1B_ARATH	Oil body-associated protein 1B	0.0013546
Q8HXM1|CSTF2_BOVIN	Cleavage stimulation factor subunit 2	0.0013546
Q8MSG8|APTX_DROME	Aprataxin-like protein	0.0013546
Q8SYG2|CSN3_DROME	COP9 signalosome complex subunit 3	0.0013546
Q96T88|UHRF1_HUMAN	E3 ubiquitin-protein ligase UHRF1	0.0013546
Q9BQ87|TBL1Y_HUMAN	F-box-like/WD repeat-containing protein TBL1Y	0.0013546
Q9C0W1|NRK1_SCHPO	Nicotinamide riboside kinase	0.0013546
Q9C2B9|RL38_NEUCR	60S ribosomal protein L38	0.0013546
Q9H3S4|TPK1_HUMAN	Thiamin pyrophosphokinase 1	0.0013546
Q9LEW8|FN3KR_ARATH	Protein-ribulosamine 3-kinase, chloroplastic	0.0013546
Q9P7M5|NOP10_SCHPO	H/ACA ribonucleoprotein complex subunit nop10	0.0013546
Q9SLG0|NFYB1_ARATH	Nuclear transcription factor Y subunit B-1	0.0013546
Q9SQZ9|PITH1_ARATH	PITH domain-containing protein At3g04780	0.0013546
Q9UR39|HST4_SCHPO	NAD-dependent protein deacetylase hst4	0.0013546
Q9USR7|RL38A_SCHPO	60S ribosomal protein L38-1	0.0013546
Q9UT07|UPS1_SCHPO	Protein ups1 homolog	0.0013546
Q9UT21|YFY7_SCHPO	Uncharacterized GTP-binding protein C9.07c	0.0013546
Q9VCC0|CHRD1_DROME	Cysteine and histidine-rich domain-containing protein	0.0013546
O59768|VCX1_SCHPO	Vacuolar calcium ion transporter	0.00136102
O74918|RRP45_SCHPO	Exosome complex component rrp45	0.00136102
O14874|BCKD_HUMAN	[3-methyl-2-oxobutanoate dehydrogenase [lipoamide]] kinase, mitochondrial	0.00143134
Q4P2B6|SEC31_USTMA	Protein transport protein SEC31	0.00143134
Q7XSR9|ICMT_ORYSJ	Probable protein-S-isoprenylcysteine O-methyltransferase	0.00143134
Q8WZK3|IBP1_SCHPO	Dual specificity phosphatase ibp1	0.00143134
Q9UTE8|IES6_SCHPO	Chromatin-remodeling complex subunit ies6	0.00143134
O13671|CSE1_SCHPO	Importin-alpha re-exporter	0.00145077
O14220|MEU26_SCHPO	Meiotic expression up-regulated protein 26	0.00145077
O94269|UBP3_SCHPO	Probable ubiquitin carboxyl-terminal hydrolase 3	0.00145077
P00791|PEPA_PIG	Pepsin A	0.00145077
P0CM56|CAS1_CRYNJ	Probable O-acetyltransferase CAS1	0.00145077
P0CO28|SET2_CRYNJ	Histone-lysine N-methyltransferase, H3 lysine-36 specific	0.00145077
P0CP42|OXR1_CRYNJ	Oxidation resistance protein 1	0.00145077
P0DKR8|ATDA_WIGBR	Spermidine N(1)-acetyltransferase	0.00145077
P40999|PMT1M_SCHPO	tRNA (cytosine(38)-C(5))-methyltransferase	0.00145077
P49374|HGT1_KLULA	High-affinity glucose transporter	0.00145077
Q3SZ21|RPP30_BOVIN	Ribonuclease P protein subunit p30	0.00145077
Q4P3H6|SLA1_USTMA	Actin cytoskeleton-regulatory complex protein SLA1	0.00145077
Q5KPF3|ITPA_CRYNJ	Inosine triphosphate pyrophosphatase	0.00145077
Q7RTV5|PXL2C_HUMAN	Peroxiredoxin-like 2C	0.00145077
Q9Y7K9|YGI7_SCHPO	PARP-type zinc finger-containing protein C2A9.07c	0.00145077
Q9Y7N4|OXDA_SCHPO	D-amino-acid oxidase	0.00145077
Q9Z8P2|FABG_CHLPN	3-oxoacyl-[acyl-carrier-protein] reductase FabG	0.00145077
A0A286LEZ8|PSID_PSICY	L-tryptophan decarboxylase	0.00145115
O35900|LSM2_MOUSE	U6 snRNA-associated Sm-like protein LSm2	0.00156209
P32947|LIP3_DIURU	Lipase 3	0.00156209
B8M9K0|TROPI_TALSN	Hydrolase tropI	0.00161613
O14121|NDH1_SCHPO	Probable NADH-ubiquinone oxidoreductase C3A11.07, mitochondrial	0.00161613
Q48436|BUDC_KLEPN	Diacetyl reductase [(S)-acetoin forming]	0.00169433
Q9US44|YIZG_SCHPO	Uncharacterized transporter C1002.16c	0.00179909
P38766|RRM3_YEAST	ATP-dependent DNA helicase RRM3	0.00204802
P40333|MAB11_COPCI	Mating-type protein beta1-1	0.00204802
Q9USH5|YJQ5_SCHPO	PWI domain-containing protein C825.05c	0.00204802
Q9ZQH0|COAE_ARATH	Dephospho-CoA kinase	0.00204802
P38925|SMF1_YEAST	Manganese transporter SMF1	0.00243102
Q8CIE6|COPA_MOUSE	Coatomer subunit alpha	0.00243102
A5E713|RM04_LODEL	54S ribosomal protein L4, mitochondrial	0.00251464
A9VHP8|KYNB_BACWK	Kynurenine formamidase	0.00251464
B0DI84|GMT_LACBS	GDP-mannose transporter	0.00251464
B2AFW1|AMPP3_PODAN	Probable Xaa-Pro aminopeptidase PEPP	0.00251464
B8NVK8|MANA_ASPFN	Probable mannan endo-1,4-beta-mannosidase A	0.00251464
C4R360|PSD2_KOMPG	Phosphatidylserine decarboxylase proenzyme 2	0.00251464
C6Y4D0|YCGV_SCHPO	Putative transcription factor C16C4.22	0.00251464
N4WE43|RED2_COCH4	Dehydrogenase RED2	0.00251464
O14016|UREF_SCHPO	Uncharacterized urease accessory protein UreF-like	0.00251464
O42872|RRP41_SCHPO	Exosome complex component ski6	0.00251464
O42932|QCR6_SCHPO	Cytochrome b-c1 complex subunit 6	0.00251464
O42953|YGM4_SCHPO	HMG box-containing protein C19G7.04	0.00251464
O42963|NUP44_SCHPO	Nucleoporin nup44	0.00251464
O43396|TXNL1_HUMAN	Thioredoxin-like protein 1	0.00251464
O74191|FKBP4_SCHPO	FK506-binding protein 39 kDa	0.00251464
O74416|UMP1_SCHPO	Probable proteasome maturation factor ump1	0.00251464
P04074|AT1A1_SHEEP	Sodium/potassium-transporting ATPase subunit alpha-1	0.00251464
P12753|RAD50_YEAST	DNA repair protein RAD50	0.00251464
P22943|HSP12_YEAST	12 kDa heat shock protein	0.00251464
P23516|HOXN_CUPNH	High-affinity nickel transport protein	0.00251464
P28584|TRK2_YEAST	Low-affinity potassium transport protein	0.00251464
P46011|NRL4_ARATH	Bifunctional nitrilase/nitrile hydratase NIT4	0.00251464
P46892|CD11B_RAT	Cyclin-dependent kinase 11B	0.00251464
P47125|I23O_YEAST	Indoleamine 2,3-dioxygenase	0.00251464
P47131|YJ55_YEAST	TMEM14 protein homolog YJR085C	0.00251464
P53011|SEH1_YEAST	Nucleoporin SEH1	0.00251464
P53198|ERP6_YEAST	Protein ERP6	0.00251464
P87159|NIF1_SCHPO	Mitosis inhibitor nif1	0.00251464
Q02046|MTD1_YEAST	Methylenetetrahydrofolate dehydrogenase [NAD(+)]	0.00251464
Q08CG8|RNF44_DANRE	RING finger protein 44	0.00251464
Q09921|YAKA_SCHPO	Uncharacterized protein C1F7.10	0.00251464
Q0IHF9|SARAF_XENLA	Store-operated calcium entry-associated regulatory factor	0.00251464
Q0II50|USB1_BOVIN	U6 snRNA phosphodiesterase	0.00251464
Q10315|DPB3_SCHPO	DNA polymerase epsilon subunit C	0.00251464
Q13619|CUL4A_HUMAN	Cullin-4A	0.00251464
Q23498|ASM2_CAEEL	Sphingomyelin phosphodiesterase 2	0.00251464
Q28DS0|SAE1_XENTR	SUMO-activating enzyme subunit 1	0.00251464
Q29RI9|MAT2B_BOVIN	Methionine adenosyltransferase 2 subunit beta	0.00251464
Q3E7B6|VA0E_YEAST	V-type proton ATPase subunit e	0.00251464
Q4PHA6|MED6_USTMA	Mediator of RNA polymerase II transcription subunit 6	0.00251464
Q4WC84|YFAS1_ASPFU	FAS1 domain-containing protein AFUA_8G05360	0.00251464
Q52KW8|RCC2_XENLA	Protein RCC2 homolog	0.00251464
Q5ZJK1|THOC5_CHICK	THO complex subunit 5 homolog	0.00251464
Q6ING7|FLAD1_XENLA	FAD synthase	0.00251464
Q6NPF9|TRXY1_ARATH	Thioredoxin Y1, chloroplastic	0.00251464
Q758S7|RL11_ASHGO	60S ribosomal protein L11	0.00251464
Q7RVN0|RL11_NEUCR	60S ribosomal protein L11	0.00251464
Q84WK5|GID8_ARATH	Protein GID8 homolog	0.00251464
Q96VG1|YBAI_SCHPO	Uncharacterized protein C119.18	0.00251464
Q9BT30|ALKB7_HUMAN	Alpha-ketoglutarate-dependent dioxygenase alkB homolog 7, mitochondrial	0.00251464
Q9D0I8|MRT4_MOUSE	mRNA turnover protein 4 homolog	0.00251464
Q9HFF2|YL92_SCHPO	Uncharacterized protein C683.02c	0.00251464
Q9M041|BH140_ARATH	Transcription factor bHLH140	0.00251464
Q9NPC3|CIP1_HUMAN	E3 ubiquitin-protein ligase CCNB1IP1	0.00251464
Q9P3W1|T2EA_SCHPO	Transcription initiation factor IIE subunit alpha	0.00251464
Q9U1H8|FACE2_DROME	CAAX prenyl protease 2	0.00251464
Q9US05|BFR2_SCHPO	Protein bfr2	0.00251464
Q9UTA1|YL8J_SCHPO	Zinc finger protein C25B8.19c	0.00251464
Q9Y620|RA54B_HUMAN	DNA repair and recombination protein RAD54B	0.00251464
Q9Y7U7|SND1_SCHPO	Staphylococcal nuclease domain-containing protein 1	0.00251464
A2Q877|XGEA_ASPNC	Probable xyloglucan-specific endo-beta-1,4-glucanase A	0.00251839
P43083|CP52V_CANAP	Cytochrome P450 52E1	0.00255047
Q8NHP1|ARK74_HUMAN	Aflatoxin B1 aldehyde reductase member 4	0.00255047
O94445|SUV3_SCHPO	ATP-dependent RNA helicase suv3, mitochondrial	0.00255333
P19079|CDD_BACSU	Cytidine deaminase	0.00255333
P38197|PLPHP_YEAST	Pyridoxal phosphate homeostasis protein	0.00255333
Q20507|ACBP3_CAEEL	Acyl-CoA-binding protein homolog 3	0.00255333
Q54WW4|ASGX_DICDI	Putative isoaspartyl peptidase/L-asparaginase	0.00255333
Q5MNI0|LOLT1_EPIUN	L-cysteine desulfhydrase-like protein lolT1	0.00255333
Q5RC74|DERL2_PONAB	Derlin-2	0.00255333
Q6FNL3|NOP10_CANGA	H/ACA ribonucleoprotein complex subunit NOP10	0.00255333
Q8TFF9|YP23_SCHPO	Putative amidase PB8B6.03	0.00255333
Q93TJ5|HAPMO_PSEFL	4-hydroxyacetophenone monooxygenase	0.00255333
S0ECK8|FUJ4_GIBF5	Fujikurins efflux protein FFUJ_12242	0.00255333
P04146|COPIA_DROME	Copia protein	0.00263145
E1VBT6|GFAL_HALED	Putative glutathione-dependent formaldehyde-activating enzyme	0.00338728
P56739|Y212_BOTFU	Uncharacterized 21.2 kDa protein	0.00338728
Q4P7G1|EIF3G_USTMA	Eukaryotic translation initiation factor 3 subunit G	0.00338728
O94255|CAN_SCHPO	Carbonic anhydrase	0.00345252
P0CT89|OMT1_PHACR	4-O-methyltransferase 1	0.00345252
P41697|BUD6_YEAST	Bud site selection protein 6	0.00345252
P53693|RDS1_SCHPO	Protein rds1	0.00345252
Q0MQI0|NDUS7_PANTR	NADH dehydrogenase [ubiquinone] iron-sulfur protein 7, mitochondrial	0.00345252
Q1LXK4|M10B1_DANRE	Putative helicase mov-10-B.1	0.00345252
P0CT39|TF26_SCHPO	Transposon Tf2-6 polyprotein	0.00368112
P19541|RDS2_YEAST	Regulator of drug sensitivity 2	0.00368112
P14284|DPOZ_YEAST	DNA polymerase zeta catalytic subunit	0.00394457
Q6NWF4|VPS25_DANRE	Vacuolar protein-sorting-associated protein 25	0.00395548
Q6Q870|SIRN_LEPMC	N-methyltransferase sirN	0.00395548
P38675|MET7_NEUCR	Cystathionine gamma-synthase	0.00414718
A0A0D1E9B9|VOSA_USTMA	Spore development regulator umv1	0.00460618
A2AJ15|MA1B1_MOUSE	Endoplasmic reticulum mannosyl-oligosaccharide 1,2-alpha-mannosidase	0.00460618
A6H7F7|TPC2L_BOVIN	Trafficking protein particle complex subunit 2-like protein	0.00460618
A6TUB2|MNMA_ALKMQ	tRNA-specific 2-thiouridylase MnmA	0.00460618
A7H088|PTH_CAMC5	Peptidyl-tRNA hydrolase	0.00460618
A8NZ80|ITPA_COPC7	Inosine triphosphate pyrophosphatase	0.00460618
B2UCA8|DGOD_RALPJ	D-galactonate dehydratase	0.00460618
B5BP48|YP54_SCHPO	Putative alpha-ketoglutarate-dependent sulfonate dioxygenase	0.00460618
B6HJU4|ROQM_PENRW	FAD-dependent monooxygenase roqM	0.00460618
D3Z3K2|CIP1_MOUSE	E3 ubiquitin-protein ligase CCNB1IP1	0.00460618
F1NQJ3|PMS2_CHICK	Mismatch repair endonuclease PMS2	0.00460618
O13782|FNTB_SCHPO	Protein farnesyltransferase subunit beta	0.00460618
O13911|PNK1_SCHPO	Bifunctional polynucleotide phosphatase/kinase	0.00460618
O35723|DNJB3_MOUSE	DnaJ homolog subfamily B member 3	0.00460618
O42889|YBN5_SCHPO	Uncharacterized protein C8E4.05c	0.00460618
O48520|DPOD2_ARATH	DNA polymerase delta small subunit	0.00460618
O50017|PARP2_MAIZE	Poly [ADP-ribose] polymerase 2	0.00460618
O60114|YG65_SCHPO	Uncharacterized helicase C15C4.05	0.00460618
O60200|MDM35_YEAST	Mitochondrial distribution and morphology protein 35	0.00460618
O74400|YOCE_SCHPO	Uncharacterized RNA-binding protein C4F6.14	0.00460618
O74758|YBE3_SCHPO	Uncharacterized protein C17D11.03c	0.00460618
O96005|CLPT1_HUMAN	Cleft lip and palate transmembrane protein 1	0.00460618
P07250|IPMK_YEAST	Inositol polyphosphate multikinase	0.00460618
P0CG11|CTF8_BOVIN	Chromosome transmission fidelity protein 8 homolog	0.00460618
P0CM64|CG121_CRYNJ	EKC/KEOPS complex subunit CGI121	0.00460618
P0CQ02|PTPA2_CRYNJ	Serine/threonine-protein phosphatase 2A activator 2	0.00460618
P0CT67|RS18B_SCHPO	40S ribosomal protein S18-B	0.00460618
P15454|KGUA_YEAST	Guanylate kinase	0.00460618
P18496|ATP10_YEAST	Mitochondrial ATPase complex subunit ATP10	0.00460618
P30041|PRDX6_HUMAN	Peroxiredoxin-6	0.00460618
P33363|BGLX_ECOLI	Periplasmic beta-glucosidase	0.00460618
P36916|GNL1_MOUSE	Guanine nucleotide-binding protein-like 1	0.00460618
P38166|SFT2_YEAST	Protein transport protein SFT2	0.00460618
P39724|BOL3_YEAST	BolA-like protein 3	0.00460618
P40397|YHXC_BACSU	Uncharacterized oxidoreductase YhxC	0.00460618
P43063|CDK1_CANAL	Cyclin-dependent kinase 1	0.00460618
P47076|RPC9_YEAST	DNA-directed RNA polymerase III subunit RPC9	0.00460618
P47083|MPP10_YEAST	U3 small nucleolar RNA-associated protein MPP10	0.00460618
P53047|RTA1_YEAST	Protein RTA1	0.00460618
P53368|8ODP_MOUSE	7,8-dihydro-8-oxoguanine triphosphatase	0.00460618
P53709|RAD14_CANAL	DNA repair protein RAD14	0.00460618
P53883|NOP13_YEAST	Nucleolar protein 13	0.00460618
P62878|RBX1_MOUSE	E3 ubiquitin-protein ligase RBX1	0.00460618
P79081|ATS1_SCHPO	N-acetyltransferase ats1	0.00460618
P80584|TBCA_RABIT	Tubulin-specific chaperone A	0.00460618
Q01371|WC1_NEUCR	White collar 1 protein	0.00460618
Q04432|HSP31_YEAST	Glutathione-independent glyoxalase HSP31	0.00460618
Q05950|REB1_KLULA	DNA-binding protein REB1	0.00460618
Q07335|TOM22_NEUCR	Mitochondrial import receptor subunit tom22	0.00460618
Q09759|YA72_SCHPO	Uncharacterized protein C24H6.02c	0.00460618
Q0IIB1|PHYD1_BOVIN	Phytanoyl-CoA dioxygenase domain-containing protein 1	0.00460618
Q12731|TBP_EMENI	TATA-box-binding protein	0.00460618
Q13895|BYST_HUMAN	Bystin	0.00460618
Q29NT9|GNPI_DROPS	Glucosamine-6-phosphate isomerase	0.00460618
Q32PG1|AP3B1_BOVIN	AP-3 complex subunit beta-1	0.00460618
Q3SWX2|ACOT9_BOVIN	Acyl-coenzyme A thioesterase 9, mitochondrial	0.00460618
Q42966|NRL4B_TOBAC	Bifunctional nitrilase/nitrile hydratase NIT4B	0.00460618
Q4FZX7|SRPRB_RAT	Signal recognition particle receptor subunit beta	0.00460618
Q4P460|MET3_USTMA	Sulfate adenylyltransferase	0.00460618
Q4WPF7|DPH4_ASPFU	Diphthamide biosynthesis protein 4	0.00460618
Q4WZJ6|RAD18_ASPFU	Postreplication repair E3 ubiquitin-protein ligase rad18	0.00460618
Q503Y4|OVCA2_DANRE	Esterase OVCA2	0.00460618
Q54W07|BUD32_DICDI	EKC/KEOPS complex subunit bud32	0.00460618
Q54X16|GID8_DICDI	Glucose-induced degradation protein 8 homolog	0.00460618
Q55EF8|Y9096_DICDI	Transmembrane protein DDB_G0269096	0.00460618
Q58EK4|PARL_DANRE	Presenilins-associated rhomboid-like protein, mitochondrial	0.00460618
Q5PQ59|ALKB6_XENLA	Alpha-ketoglutarate-dependent dioxygenase alkB homolog 6	0.00460618
Q5ZIU9|S39A9_CHICK	Zinc transporter ZIP9	0.00460618
Q640V3|NOL12_XENTR	Nucleolar protein 12	0.00460618
Q6BX78|TRMB_DEBHA	tRNA (guanine-N(7)-)-methyltransferase	0.00460618
Q6GNT9|MEMO1_XENLA	Protein MEMO1	0.00460618
Q6GR25|PPTC7_XENLA	Protein phosphatase PTC7 homolog	0.00460618
Q6NRV4|RD10B_XENLA	Retinol dehydrogenase 10-B	0.00460618
Q6NU44|GLTPB_XENLA	Glycolipid transfer protein B	0.00460618
Q7NFE9|CLPB_GLOVI	Chaperone protein ClpB	0.00460618
Q7NY61|CUTC_CHRVO	Copper homeostasis protein CutC	0.00460618
Q7PPA5|ATC1_ANOGA	Calcium-transporting ATPase sarcoplasmic/endoplasmic reticulum type	0.00460618
Q7XUF4|CDKG2_ORYSJ	Cyclin-dependent kinase G-2	0.00460618
Q7Z478|DHX29_HUMAN	ATP-dependent RNA helicase DHX29	0.00460618
Q7Z9I0|YHA8_SCHPO	Uncharacterized MFS-type transporter SPBC409.08	0.00460618
Q873N1|GWT1_ASPFU	GPI-anchored wall transfer protein 1	0.00460618
Q8CH62|LTO1_MOUSE	Protein LTO1 homolog	0.00460618
Q8K2U2|ALKB6_MOUSE	Alpha-ketoglutarate-dependent dioxygenase alkB homolog 6	0.00460618
Q8VDF2|UHRF1_MOUSE	E3 ubiquitin-protein ligase UHRF1	0.00460618
Q8VYZ0|ORTH2_ARATH	E3 ubiquitin-protein ligase ORTHRUS 2	0.00460618
Q921I2|KLDC4_MOUSE	Kelch domain-containing protein 4	0.00460618
Q99042|OXDA_TRIVR	D-amino-acid oxidase	0.00460618
Q9BVK6|TMED9_HUMAN	Transmembrane emp24 domain-containing protein 9	0.00460618
Q9BX40|LS14B_HUMAN	Protein LSM14 homolog B	0.00460618
Q9JHG1|PIGP_MOUSE	Phosphatidylinositol N-acetylglucosaminyltransferase subunit P	0.00460618
Q9JKL4|NDUF3_MOUSE	NADH dehydrogenase [ubiquinone] 1 alpha subcomplex assembly factor 3	0.00460618
Q9LQV2|RDR1_ARATH	RNA-dependent RNA polymerase 1	0.00460618
Q9M8Y0|SEC_ARATH	Probable UDP-N-acetylglucosamine--peptide N-acetylglucosaminyltransferase SEC	0.00460618
Q9P6U9|DED1_NEUCR	ATP-dependent RNA helicase ded1	0.00460618
Q9SVM8|RBG2_ARATH	Glycine-rich RNA-binding protein 2, mitochondrial	0.00460618
Q9USK1|YJ2B_SCHPO	Uncharacterized bolA-like protein C4B3.11c	0.00460618
Q4PFA5|UBC2_USTMA	Ubiquitin-conjugating enzyme E2 2	0.00493772
B8PH83|ARGJ_POSPM	Arginine biosynthesis bifunctional protein ArgJ, mitochondrial	0.0054588
O59950|RS4_YARLI	40S ribosomal protein S4	0.00572905
P53915|NRK1_YEAST	Nicotinamide riboside kinase	0.00572905
Q4U3U4|QAY_NEUTR	Quinate permease	0.00572905
Q7YXD4|P80_DICDI	Protein P80	0.00572905
O60061|ALG5_SCHPO	Dolichyl-phosphate beta-glucosyltransferase	0.0063039
P0CN06|DCN1_CRYNJ	Defective in cullin neddylation protein 1	0.00635323
A0A1B4XBH6|SDNJ_SORAA	Glycosyltransferase sdnJ	0.00648036
P37959|YUSZ_BACSU	Uncharacterized oxidoreductase YusZ	0.00648036
D4B4V1|PMU1_ARTBC	Probable phosphoglycerate mutase ARB_03491	0.00742274
A0A0U1LQF6|CCTO_TALIS	Cyclochlorotine biosynthesis protein O	0.00808055
O13828|DCP2_SCHPO	mRNA decapping complex subunit 2	0.00808055
P34237|CASP_YEAST	Protein CASP	0.00808055
P50368|NU5M_SCHCO	NADH-ubiquinone oxidoreductase chain 5	0.00808055
Q1E5N0|H2B_COCIM	Histone H2B	0.00808055
Q54XV3|NEDD8_DICDI	NEDD8	0.00808055
Q9Y833|PGLR2_PENOL	Polygalacturonase 2	0.00808055
A0A161CLJ6|MRR1_MONRU	Citrinin biosynthesis cluster MFS transporter mrr1	0.00854844
A1DJS5|XYND_NEOFI	Probable exo-1,4-beta-xylosidase xlnD	0.00854844
A7SGU3|DCTN6_NEMVE	Dynactin subunit 6	0.00854844
A8G7R4|DGOD_SERP5	D-galactonate dehydratase	0.00854844
B4HYP0|MOCS3_DROSE	Adenylyltransferase and sulfurtransferase MOCS3	0.00854844
B4NBL6|PTC71_DROWI	Protein phosphatase PTC7 homolog fig	0.00854844
B4NXF7|MOCS3_DROYA	Adenylyltransferase and sulfurtransferase MOCS3	0.00854844
C4XYS2|AIM41_CLAL4	Altered inheritance of mitochondria protein 41, mitochondrial	0.00854844
C5M6H7|CMC4_CANTT	Cx9C motif-containing protein 4, mitochondrial	0.00854844
C6Y4C1|PT117_SCHPO	Protein pet117, mitochondrial	0.00854844
E7NMM0|FOLE_YEASO	Folylpolyglutamate synthase	0.00854844
F6UA42|UHRF1_XENTR	E3 ubiquitin-protein ligase UHRF1	0.00854844
G4N2A8|MFS1_MAGO7	MFS-type transporter 1	0.00854844
J9VY90|LAC1_CRYNH	Laccase-1	0.00854844
O13883|PIGU_SCHPO	GPI transamidase component GAB1 homolog	0.00854844
O14032|YEMB_SCHPO	UPF0664 stress-induced protein C29B12.11c	0.00854844
O42875|SYWM_SCHPO	Tryptophan--tRNA ligase, mitochondrial	0.00854844
O64725|NDB3A_ARATH	NADH dehydrogenase [ubiquinone] 1 beta subcomplex subunit 3-A	0.00854844
O67085|CMPDT_AQUAE	Bifunctional chorismate mutase/prephenate dehydratase	0.00854844
O75323|NIPS2_HUMAN	Protein NipSnap homolog 2	0.00854844
O82238|NDS5A_ARATH	NADH dehydrogenase [ubiquinone] iron-sulfur protein 5-A	0.00854844
O94533|ELP2_SCHPO	Elongator complex protein 2	0.00854844
P07283|PMM_YEAST	Phosphomannomutase	0.00854844
P0CO73|MED4_CRYNB	Mediator of RNA polymerase II transcription subunit 4	0.00854844
P0CQ62|BRE1_CRYNJ	E3 ubiquitin-protein ligase BRE1	0.00854844
P11544|PALY_RHOTO	Phenylalanine/tyrosine ammonia-lyase	0.00854844
P16251|Y2049_STRCO	Uncharacterized protein SCO2049	0.00854844
P22806|BIOF_LYSSH	8-amino-7-oxononanoate synthase	0.00854844
P24867|PCL1_YEAST	PHO85 cyclin-1	0.00854844
P31434|XYLS_ECOLI	Alpha-xylosidase	0.00854844
P34914|HYES_MOUSE	Bifunctional epoxide hydrolase 2	0.00854844
P36013|MAOM_YEAST	NAD-dependent malic enzyme, mitochondrial	0.00854844
P36591|DYR_SCHPO	Dihydrofolate reductase	0.00854844
P36592|RAD22_SCHPO	DNA repair and recombination protein rad22	0.00854844
P36601|RAD51_SCHPO	DNA repair protein rhp51	0.00854844
P37504|YYAT_BACSU	Uncharacterized protein YyaT	0.00854844
P38680|MTR_NEUCR	N amino acid transport system protein	0.00854844
P51660|DHB4_MOUSE	Peroxisomal multifunctional enzyme type 2	0.00854844
P53332|COAD_YEAST	Phosphopantetheine adenylyltransferase	0.00854844
P56581|TDG_MOUSE	G/T mismatch-specific thymine DNA glycosylase	0.00854844
P91303|VATG_CAEEL	Probable V-type proton ATPase subunit G	0.00854844
P9WQE7|PPSA_MYCTU	Phthiocerol synthesis polyketide synthase type I PpsA	0.00854844
Q07801|DYR_CRYNJ	Dihydrofolate reductase	0.00854844
Q0DAE4|GRXC8_ORYSJ	Glutaredoxin-C8	0.00854844
Q0IH40|DNLZ_XENLA	DNL-type zinc finger protein	0.00854844
Q0VC13|ADAL_BOVIN	Adenosine deaminase-like protein	0.00854844
Q0WW55|ZEUS1_ARATH	Thymidylate kinase	0.00854844
Q10193|SRP1_SCHPO	Pre-mRNA-splicing factor srp1	0.00854844
Q10409|TSR3_SCHPO	Ribosome biogenesis protein tsr3	0.00854844
Q13367|AP3B2_HUMAN	AP-3 complex subunit beta-2	0.00854844
Q1DCV8|BIOF_MYXXD	8-amino-7-oxononanoate synthase	0.00854844
Q1MTR2|RNPS1_SCHPO	RNA-binding protein with serine-rich domain 1 homolog	0.00854844
Q29FE1|DBR1_DROPS	Lariat debranching enzyme	0.00854844
Q2KJ44|PTPA_BOVIN	Serine/threonine-protein phosphatase 2A activator	0.00854844
Q4QQY7|TGT_XENLA	Queuine tRNA-ribosyltransferase catalytic subunit 1	0.00854844
Q4WCH5|NOP12_ASPFU	Nucleolar protein 12	0.00854844
Q4WE86|AGALB_ASPFU	Probable alpha-galactosidase B	0.00854844
Q54IA4|PIGM_DICDI	GPI mannosyltransferase 1	0.00854844
Q54NA6|MYBL_DICDI	Myb-like protein L	0.00854844
Q5FQ97|GCNK_GLUOX	Gluconokinase	0.00854844
Q5HZE0|MCATL_RAT	Mitochondrial basic amino acids transporter	0.00854844
Q5RKQ0|SPF27_DANRE	Pre-mRNA-splicing factor SPF27	0.00854844
Q5XID5|YPEL4_RAT	Protein yippee-like 4	0.00854844
Q6BM23|HEM3_DEBHA	Porphobilinogen deaminase	0.00854844
Q6BSK8|MIA40_DEBHA	Mitochondrial intermembrane space import and assembly protein 40	0.00854844
Q6BWZ7|SWC5_DEBHA	SWR1-complex protein 5	0.00854844
Q6CIP4|MBF1_KLULA	Multiprotein-bridging factor 1	0.00854844
Q6FPU0|RLP24_CANGA	Ribosome biogenesis protein RLP24	0.00854844
Q6PAV8|MACD2_XENLA	ADP-ribose glycohydrolase MACROD2	0.00854844
Q6PBY7|TPC13_DANRE	Trafficking protein particle complex subunit 13	0.00854844
Q6PII3|CC174_HUMAN	Coiled-coil domain-containing protein 174	0.00854844
Q757F0|COX9_ASHGO	Cytochrome c oxidase subunit 7A	0.00854844
Q75EY2|FYV4_ASHGO	Protein FYV4, mitochondrial	0.00854844
Q7L2J0|MEPCE_HUMAN	7SK snRNA methylphosphate capping enzyme	0.00854844
Q7PYQ5|FAM50_ANOGA	Protein FAM50 homolog	0.00854844
Q7RZS0|RL10A_NEUCR	60S ribosomal protein L10a	0.00854844
Q7T6Y2|YR831_MIMIV	Putative serine/threonine-protein kinase/receptor R831	0.00854844
Q7XHL3|TDC2_ORYSJ	Tryptophan decarboxylase 2	0.00854844
Q8HXG6|NDUAB_BOVIN	NADH dehydrogenase [ubiquinone] 1 alpha subcomplex subunit 11	0.00854844
Q90YV5|RL13_ICTPU	60S ribosomal protein L13	0.00854844
Q91WE2|PIP30_MOUSE	PSME3-interacting protein	0.00854844
Q94KD3|VP52A_ARATH	Vacuolar protein sorting-associated protein 52 A	0.00854844
Q969V6|MRTFA_HUMAN	Myocardin-related transcription factor A	0.00854844
Q9BTE6|AASD1_HUMAN	Alanyl-tRNA editing protein Aarsd1	0.00854844
Q9CQ40|RM49_MOUSE	39S ribosomal protein L49, mitochondrial	0.00854844
Q9CYW4|HDHD3_MOUSE	Haloacid dehalogenase-like hydrolase domain-containing protein 3	0.00854844
Q9ESG8|ZDH16_MOUSE	Palmitoyltransferase ZDHHC16	0.00854844
Q9NAM7|PHYD1_CAEEL	Phytanoyl-CoA dioxygenase domain-containing protein 1 homolog	0.00854844
Q9S3M0|CDD_SPOPS	Cytidine deaminase	0.00854844
Q9US06|PAF1_SCHPO	RNA polymerase II-associated protein 1 homolog	0.00854844
Q9US22|RL15B_SCHPO	60S ribosomal protein L15-B	0.00854844
Q9UT81|UBX3_SCHPO	UBX domain-containing protein 3	0.00854844
Q9V3H8|NXT1_DROME	NTF2-related export protein	0.00854844
Q9Y738|MIS12_SCHPO	Centromere protein mis12	0.00854844
C5FHK0|SED1_ARTOC	Tripeptidyl-peptidase SED1	0.00885857
P0CM92|PNS1_CRYNJ	Protein PNS1	0.00885857
E5DG73|ACUM_ASPFU	Zinc cluster transcription factor acuM	0.00946266
O93384|RSAD2_ONCMY	Radical S-adenosyl methionine domain-containing protein 2	0.00946266
P36614|PPE1_SCHPO	Serine/threonine-protein phosphatase ppe1	0.00946266
Q00668|STCC_EMENI	Putative sterigmatocystin biosynthesis peroxidase stcC	0.00946266

### Sheet: Enrichment specific genes
Table S10-4. Core, dispensable, specific genes of 34 fungi: Enrichment of specific genes
The table contains sifgnificantly enriched species-specific genes (FDR adjusted p < 0.01).
SwissProt ID	Description	P.adj
Q00808|HETE1_PODAS	Vegetative incompatibility protein HET-E-1	0
Q8YRI1|YY46_NOSS1	Uncharacterized WD repeat-containing protein alr3466	1.56761e-160
P14597|DUT_ORFN2	Deoxyuridine 5'-triphosphate nucleotidohydrolase	1.03677e-104
Q8YTC2|Y2800_NOSS1	Uncharacterized WD repeat-containing protein alr2800	7.60901e-85
O60020|ASPR1_PHARH	Aspartic protease	7.0215e-73
Q4P9K9|CHS8_USTMA	Chitin synthase 8	1.31086e-69
Q9Y6F8|CDY1_HUMAN	Testis-specific chromodomain protein Y 1	2.91912e-64
P49695|PKWA_THECU	Probable serine/threonine-protein kinase PkwA	1.19084e-49
Q9Y6F7|CDY2_HUMAN	Testis-specific chromodomain protein Y 2	5.89912e-47
A0A286LF02|PSIH_PSICY	Tryptamine 4-monooxygenase	1.53516e-37
Q8YV57|Y2124_NOSS1	Uncharacterized WD repeat-containing protein all2124	1.55459e-35
Q9WTK2|CDYL_MOUSE	Chromodomain Y-like protein	1.79305e-27
P36594|RPB1_SCHPO	DNA-directed RNA polymerase II subunit rpb1	4.85023e-27
Q86TG7|PEG10_HUMAN	Retrotransposon-derived protein PEG10	3.03497e-25
P40235|HHP1_SCHPO	Casein kinase I homolog hhp1	3.32266e-22
Q52QI2|RTL1_BOVIN	Retrotransposon-like protein 1	4.13391e-19
P0DPA7|PSIH_PSICU	Tryptamine 4-monooxygenase	2.17243e-18
Q00050|ASPH_ASPFU	Asp-hemolysin	3.07456e-18
Q10475|IF4G_SCHPO	Eukaryotic translation initiation factor 4 gamma	4.80655e-16
P16933|SC3_SCHCO	Fruiting body protein SC3	1.19917e-15
P04158|SC1_SCHCO	Fruiting body protein SC1	8.2936e-14
Q01877|HSP71_PUCGR	Heat shock protein HSS1	8.2936e-14
Q9FL28|FLS2_ARATH	LRR receptor-like serine/threonine-protein kinase FLS2	9.59402e-14
F8P9P5|NPS11_SERL9	Adenylate-forming reductase Nps11	9.89516e-14
P24665|PRTA_ASPNG	Aspergillopepsin-2	3.26093e-13
P39992|YEC3_YEAST	Uncharacterized protein YEL023C	3.26093e-13
P39986|ATC6_YEAST	Manganese-transporting ATPase 1	4.42183e-13
Q9QSK3|VF030_IIV6	Uncharacterized protein 030L	3.99094e-12
O22558|STY8_ARATH	Serine/threonine-protein kinase STY8	5.42551e-12
Q1RJR6|Y317_RICBR	Putative ankyrin repeat protein RBE_0317	9.47579e-12
P52748|HYP1_PISTI	Hydrophobin-1	5.9791e-11
O74628|YQ53_SCHPO	Uncharacterized oxidoreductase C162.03	2.01637e-10
Q9UT24|BRR2_SCHPO	Pre-mRNA-splicing factor brr2	3.09147e-10
P16157|ANK1_HUMAN	Ankyrin-1	3.21424e-10
Q4WAZ6|FMAG_ASPFU	Multifunctional cytochrome P450 monooxygenase af510	3.31261e-10
P81639|SPI_LENED	Serine protease inhibitor	6.19378e-10
Q9ZUP4|CKL5_ARATH	Casein kinase 1-like protein 5	7.00451e-10
Q9Y7N0|BDF1_SCHPO	SWR1 complex bromodomain subunit bdf1	8.00237e-10
P42769|GSTF1_ARATH	Glutathione S-transferase PM239X14	8.37994e-10
P81180|CVN_NOSEL	Cyanovirin-N	2.331e-09
Q6QNM1|KC1_TOXGO	Casein kinase I	2.33623e-09
A0A098D1J7|CLM2_GIBZE	Cytochrome P450 monooxygenase CLM2	2.56116e-09
Q3TYA6|MPP8_MOUSE	M-phase phosphoprotein 8	2.70441e-09
O13395|CHS6_USTMA	Chitin synthase 6	5.46015e-09
O13300|HYP3_AGABI	Hydrophobin-3	8.67928e-09
W7MMJ0|FUS3_GIBM7	Glutathione S-transferase-like protein FUS3	1.23827e-08
A8NCK4|COX1_COPC7	Cytochrome P450 monooxygenase COX1	1.7341e-08
A5DCV3|RPB1_PICGU	DNA-directed RNA polymerase II subunit RPB1 (Fragments)	1.97993e-08
P08770|TRA1_MAIZE	Putative AC transposase	1.97993e-08
P0DL13|PRO1_ARMGA	Delta(6)-protoilludene synthase	1.97993e-08
Q09794|PYR1_SCHPO	Protein ura1	1.97993e-08
P52749|HYP2_PISTI	Hydrophobin-2 (Fragment)	2.26929e-08
B1GVX2|BOA4_BOTFB	Cytochrome P450 monooxygenase BOA4	2.79168e-08
Q93W54|ICMTB_ARATH	Protein-S-isoprenylcysteine O-methyltransferase B	3.8758e-08
Q05609|CTR1_ARATH	Serine/threonine-protein kinase CTR1	4.59963e-08
Q94HW2|POLR1_ARATH	Retrovirus-related Pol polyprotein from transposon RE1	5.91203e-08
O14368|HSP16_SCHPO	Heat shock protein 16	7.22754e-08
A8NEP3|TRP_COPC7	Tryptophan synthase	1.10209e-07
Q6C141|DUT_YARLI	Deoxyuridine 5'-triphosphate nucleotidohydrolase	1.39604e-07
Q48436|BUDC_KLEPN	Diacetyl reductase [(S)-acetoin forming]	2.18262e-07
A0A089FNE5|PRLL_FUNXX	MFS transporter prlL	2.41178e-07
Q05659|BAR2_SCHCO	Pheromone B alpha 2 receptor	3.47938e-07
B5YG54|PTH_THEYD	Peptidyl-tRNA hydrolase	3.96078e-07
A8NCK5|COP6_COPC7	Alpha-cuprenene synthase COP6	8.2244e-07
Q2MHE4|HT1_ARATH	Serine/threonine/tyrosine-protein kinase HT1	9.14131e-07
C0HK51|ATPA_PICAN	ATP synthase subunit alpha, mitochondrial	1.13834e-06
Q6DGD3|SV91A_DANRE	Histone-lysine N-methyltransferase SUV39H1-A	1.13834e-06
Q9NZM3|ITSN2_HUMAN	Intersectin-2	1.13834e-06
P53322|TNA1_YEAST	High-affinity nicotinic acid transporter	1.41643e-06
Q6QNL9|KC1_EIMTE	Casein kinase I	1.41643e-06
A8WK63|RECQ1_CAEBR	Putative ATP-dependent DNA helicase Q1	2.53118e-06
D4B0V1|E13B_ARTBC	Probable glucan endo-1,3-beta-glucosidase ARB_02077	2.53118e-06
P16578|TRP_COPCI	Tryptophan synthase	2.53118e-06
Q7T2E3|KC1DA_DANRE	Casein kinase I isoform delta-A	3.28108e-06
O14055|SYYC_SCHPO	Tyrosine--tRNA ligase, cytoplasmic	4.81102e-06
Q9UUG8|TUP12_SCHPO	Transcriptional repressor tup12	4.81102e-06
Q9VUV9|U520_DROME	Putative U5 small nuclear ribonucleoprotein 200 kDa helicase	4.81102e-06
Q8BMI4|GEN_MOUSE	Flap endonuclease GEN homolog 1	5.4861e-06
D7UTD0|FC4_PHOAM	Short-chain dehydrogenase/reductase	7.26056e-06
Q10252|COQ2_SCHPO	4-hydroxybenzoate polyprenyltransferase, mitochondrial	7.26056e-06
O13345|AFLQ_ASPPU	O-methylsterigmatocystin oxidoreductase	7.59963e-06
Q75JK0|ZAK1_DICDI	Dual specificity protein kinase zakA	7.59963e-06
Q9UUJ6|NED1_SCHPO	Nuclear elongation and deformation protein 1	7.59963e-06
P08158|AMDS_EMENI	Acetamidase	8.3611e-06
P38929|ATC2_YEAST	Calcium-transporting ATPase 2	8.3611e-06
Q9LPD2|GENL1_ARATH	Flap endonuclease GEN-like 1	8.3611e-06
Q9T0I6|PRP8B_ARATH	Pre-mRNA-processing-splicing factor 8B	8.3611e-06
P10978|POLX_TOBAC	Retrovirus-related Pol polyprotein from transposon TNT 1-94	1.48587e-05
Q54TM7|DRKD_DICDI	Probable serine/threonine-protein kinase drkD	1.62848e-05
P71359|RECQ_HAEIN	ATP-dependent DNA helicase RecQ	1.74073e-05
Q9HDW7|ATC2_SCHPO	Calcium-transporting ATPase 2	1.74073e-05
P61869|MDLA_PENCY	Mono- and diacylglycerol lipase	3.07089e-05
Q9VCA8|ANKHM_DROME	Ankyrin repeat and KH domain-containing protein mask	3.07089e-05
Q9QZ85|IIGP1_MOUSE	Interferon-inducible GTPase 1	4.06114e-05
O57683|SF3B1_XENLA	Splicing factor 3B subunit 1	5.49737e-05
Q12717|LAC5_TRAVE	Laccase-5	5.49737e-05
O95931|CBX7_HUMAN	Chromobox protein homolog 7	6.6362e-05
P0CS42|LIS1_CRYNJ	Nuclear distribution protein PAC1	6.6362e-05
P23398|UBIQP_STRPU	Polyubiquitin (Fragment)	6.6362e-05
P78615|FAS2_EMEND	Fatty acid synthase subunit alpha	6.6362e-05
Q09671|OYEB_SCHPO	Putative NADPH dehydrogenase C5H10.10	6.6362e-05
Q10289|FAS2_SCHPO	Fatty acid synthase subunit alpha	6.6362e-05
Q8GAW0|CPMO_COMS9	Cyclopentanone 1,2-monooxygenase	6.6362e-05
Q6TGS6|SYYC_DANRE	Tyrosine--tRNA ligase, cytoplasmic	7.11706e-05
P35072|TCB1_CAEBR	Transposable element Tcb1 transposase	7.4262e-05
Q0C8A1|TRT6_ASPTN	Cytochrome P450 monooxygenase trt6	8.86345e-05
Q54TA1|DRKC_DICDI	Probable serine/threonine-protein kinase drkC	8.86345e-05
P50532|SMC4_XENLA	Structural maintenance of chromosomes protein 4	9.2407e-05
Q92275|BAR1_SCHCO	Pheromone B alpha 1 receptor	0.000108546
P56502|BAR3_SCHCM	Pheromone B alpha 3 receptor	0.000120407
O60108|CBH2_SCHPO	CENP-B homolog protein 2	0.00012313
Q54PX0|Y4251_DICDI	Probable serine/threonine-protein kinase DDB_G0284251	0.000152157
P18160|SPLA_DICDI	Dual specificity protein kinase splA	0.000188956
Q99NB9|SF3B1_MOUSE	Splicing factor 3B subunit 1	0.000188956
Q9C167|RIR2_NEUCR	Ribonucleoside-diphosphate reductase small chain	0.000190347
Q5B041|HSP60_EMENI	Heat shock protein 60	0.000194602
Q4PE39|SEC23_USTMA	Protein transport protein SEC23	0.00019945
C8VK14|HXNY_EMENI	2-oxoglutarate-Fe(II) type oxidoreductase hxnY	0.000206013
P0CG83|UBIQP_HORVU	Polyubiquitin (Fragment)	0.000216565
O74341|TCPG_SCHPO	T-complex protein 1 subunit gamma	0.000344666
P80235|CACM_YEAST	Putative mitochondrial carnitine O-acetyltransferase	0.000345085
C4JR56|MEP9_UNCRE	Extracellular metalloproteinase 9	0.000345099
C4R7Z3|C9MT_KOMPG	Sphingolipid C9-methyltransferase	0.000345099
H6TB12|MDR_STABO	Sophorolipid transporter	0.000345099
P14248|RPB1_PLAFD	DNA-directed RNA polymerase II subunit RPB1	0.000345099
P78695|BIP_NEUCR	Endoplasmic reticulum chaperone BiP	0.000345099
O74959|YJCD_SCHPO	Uncharacterized oxidoreductase C736.13	0.000412897
O14187|SPP42_SCHPO	Pre-mRNA-splicing factor spp42	0.000431039
O95352|ATG7_HUMAN	Ubiquitin-like modifier-activating enzyme ATG7	0.000431039
P04050|RPB1_YEAST	DNA-directed RNA polymerase II subunit RPB1	0.000431039
P18616|NRPB1_ARATH	DNA-directed RNA polymerase II subunit 1	0.000431039
P32253|RASC_DICDI	Ras-like protein rasC	0.000431039
P32949|LIP5_DIURU	Lipase 5	0.000431039
P41892|CDC7_SCHPO	Cell division control protein 7	0.000431039
Q09830|YAD4_SCHPO	TBC domain-containing protein C4G8.04	0.000431039
Q10SC8|CIPK9_ORYSJ	CBL-interacting protein kinase 9	0.000431039
Q54DD2|THOPL_DICDI	Thimet-like oligopeptidase	0.000431039
Q57YG0|PIF7_TRYB2	ATP-dependent DNA helicase PIF7	0.000431039
Q5XEP2|HSOP2_ARATH	Hsp70-Hsp90 organizing protein 2	0.000431039
Q6P4T2|U520_MOUSE	U5 small nuclear ribonucleoprotein 200 kDa helicase	0.000431039
Q766Z3|REV3_ARATH	DNA polymerase zeta catalytic subunit	0.000431039
Q944N1|LHP1_SOLLC	Chromo domain protein LHP1	0.000431039
Q99132|PRT1_PECCC	Extracellular metalloprotease	0.000431039
Q9ATY5|UVH3_ARATH	DNA repair protein UVH3	0.000431039
Q9FF18|C7351_ARATH	Cytokinin hydroxylase	0.000431039
Q9M2Z2|WDR5A_ARATH	COMPASS-like H3K4 histone methylase component WDR5A	0.000431039
Q9SSD2|PRP8A_ARATH	Pre-mRNA-processing-splicing factor 8A	0.000431039
Q9VPR4|NLE_DROME	Protein Notchless	0.000431039
Q9Y701|ACT1_SUIBO	Actin-1	0.000431039
P40232|CSK2B_SCHPO	Casein kinase II subunit beta	0.000431386
Q59XM0|QDR3_CANAL	MFS antiporter QDR3	0.000431386
O13769|ULP2_SCHPO	Ubiquitin-like-specific protease 2	0.000844277
Q5B0C0|HSP7M_EMENI	Heat shock 70 kDa protein	0.000877475
A8NCK6|COX2_COPC7	Cytochrome P450 monooxygenase COX2	0.000891752
A6NKG5|RTL1_HUMAN	Retrotransposon-like protein 1	0.000975109
A9JPE2|ATMQ_ASPFL	Cytochrome P450 monooxygenase atmQ	0.000975109
D4B4V1|PMU1_ARTBC	Probable phosphoglycerate mutase ARB_03491	0.000975109
P87061|TEA1_SCHPO	Tip elongation aberrant protein 1	0.000975109
Q12019|MDN1_YEAST	Midasin	0.000975109
Q75ZG3|AFTS1_ALTAL	Aldo-keto reductase AFTS1	0.000975109
Q85T01|NU5M_CRYNH	NADH-ubiquinone oxidoreductase chain 5	0.000975109
Q8IDX6|RBP2A_PLAF7	Reticulocyte-binding protein 2 homolog a	0.000975109
Q9C0V4|YOM2_SCHPO	Uncharacterized protein PB7E8.02	0.000975109
Q09715|TUP11_SCHPO	Transcriptional repressor tup11	0.000985068
Q9SUA4|OPT5_ARATH	Oligopeptide transporter 5	0.000985068
Q2UPB6|ACLN_ASPOR	Aspirochlorine biosynthesis protein N	0.00123813
P0CT40|TF29_SCHPO	Transposon Tf2-9 polyprotein	0.00143727
O14438|GPA3_USTHO	Guanine nucleotide-binding protein alpha-3 subunit	0.0020417
P0CR38|SEC23_CRYNJ	Protein transport protein SEC23	0.0020417
P92523|M860_ARATH	Uncharacterized mitochondrial protein AtMg00860	0.0020417
Q59H18|TNI3K_HUMAN	Serine/threonine-protein kinase TNNI3K	0.0020417
Q8MTI2|BSL1_TRIVA	Putative surface protein bspA-like	0.0020417
B8NHY4|ORDA_ASPFN	O-methylsterigmatocystin oxidoreductase	0.00204629
P40234|CKI2_SCHPO	Casein kinase I homolog 2	0.00234552
A1DBW0|MEP_NEOFI	Extracellular metalloproteinase MEP	0.00243289
O77033|CYC8_DICDI	General transcriptional corepressor trfA	0.00243289
P0CN96|GPA1_CRYNJ	Guanine nucleotide-binding protein subunit alpha	0.00243289
P30284|CG21_EMENI	G2/mitotic-specific cyclin-B	0.00243289
A6SSW9|BOA17_BOTFB	Oxidoreductase BOA17	0.00255636
P03934|TC1A_CAEEL	Transposable element Tc1 transposase	0.00255636
A8PE82|VPS10_COPC7	Vacuolar protein sorting/targeting protein 10	0.00294351
E3QKL1|MEP_COLGM	Extracellular metalloproteinase mep	0.00294351
O41033|DUT_PBCV1	Deoxyuridine 5'-triphosphate nucleotidohydrolase	0.00294351
P11503|HSP70_ONCVO	Heat shock 70 kDa protein (Fragment)	0.00294351
P13228|TRP_NEUCR	Tryptophan synthase	0.00294351
P15368|FAS2_PENPA	Fatty acid synthase subunit alpha	0.00294351
P17505|MDHM_YEAST	Malate dehydrogenase, mitochondrial	0.00294351
P38129|TAF5_YEAST	Transcription initiation factor TFIID subunit 5	0.00294351
P38144|ISW1_YEAST	ISWI chromatin-remodeling complex ATPase ISW1	0.00294351
P38650|DYHC1_RAT	Cytoplasmic dynein 1 heavy chain 1	0.00294351
P54098|DPOG1_HUMAN	DNA polymerase subunit gamma-1	0.00294351
P54678|ATC1_DICDI	Calcium-transporting ATPase PAT1	0.00294351
Q10161|CLH_SCHPO	Probable clathrin heavy chain	0.00294351
Q12955|ANK3_HUMAN	Ankyrin-3	0.00294351
Q3ZBH0|TCPB_BOVIN	T-complex protein 1 subunit beta	0.00294351
Q54LE6|ABCC5_DICDI	ABC transporter C family member 5	0.00294351
Q54LV0|SMC4_DICDI	Structural maintenance of chromosomes protein 4	0.00294351
Q54YD8|COPB2_DICDI	Coatomer subunit beta'	0.00294351
Q5GIG6|TNI3K_MOUSE	Serine/threonine-protein kinase TNNI3K	0.00294351
Q5U3U3|CPT2_DANRE	Carnitine O-palmitoyltransferase 2, mitochondrial	0.00294351
Q8VYK9|CKL12_ARATH	Casein kinase 1-like protein 12	0.00294351
Q9DEX3|CATD_CLUHA	Cathepsin D	0.00294351
Q9SYS3|CRK40_ARATH	Cysteine-rich receptor-like protein kinase 40	0.00294351
Q9W3K5|GSH1_DROME	Glutamate--cysteine ligase	0.00294351
Q9ZW95|C7352_ARATH	Cytokinin hydroxylase	0.00294351
Q6RVV4|TIC32_PEA	Short-chain dehydrogenase TIC 32, chloroplastic	0.0033796
P17576|CARP_IRPLA	Polyporopepsin	0.0034269
P0CH33|UBQ11_ARATH	Polyubiquitin 11	0.00471307
O43122|HYP4_AGABI	Hydrophobin-B	0.00496297
Q10178|SF3B1_SCHPO	U2 snRNP component prp10	0.00505483
D4B1N9|LIP3_ARTBC	Probable secreted lipase ARB_02369	0.00521614
O13790|CUL1_SCHPO	Cullin-1	0.0052355
P27636|CDC15_YEAST	Cell division control protein 15	0.0052355
Q5UQG7|YR818_MIMIV	Putative serine/threonine-protein kinase/receptor R818	0.0052355
P04146|COPIA_DROME	Copia protein	0.00587334
Q9UTF7|ELOH1_SCHPO	Putative elongation of fatty acids protein 1	0.00663674
A8NWP2|SIR5_COPC7	NAD-dependent protein deacylase	0.00888099
O93530|WRN_XENLA	Werner syndrome ATP-dependent helicase homolog	0.00891662
Q01389|BCK1_YEAST	Serine/threonine-protein kinase BCK1/SLK1/SSP31	0.00891662
Q9UR07|TF211_SCHPO	Transposon Tf2-11 polyprotein	0.00891662
