## Supplementary material for "Evolutionary innovations through gain and loss of genes in the ectomycorrhizal Boletales": Supporting information-Tables excluding S4, S9, S10, S12, S14_rev-6Sept2021_gwu-2.xlsx

### Sheet: Table S1
Table S1. Strain information of the newly sequenced Boletales species
Species	Strain name	JGI Fungal ID (regular font)/Species abbreviation (non-JGI, italic font)	Ecology	Sampling location	Source of Genomic DNA	Source of genome data	BioProject	BioSample	NCBI Accession #
Boletus reticuloceps	BR01	Bolret1	Ectomycorrhizal (EcM), associated with Picea spp.	Yunnan, China	fruit body	NextOmics Biosciences (China)	PRJNA702108	SAMN17925178	JAGFBS000000000
Butyritoboletus roseoflavus	LA02	Butyri1	Ectomycorrhizal (EcM), associated with Pinus yunnanensis	Yunnan, China	fruit body	NextOmics Biosciences (China)	PRJNA713307	SAMN18241835	JAHRGV000000000
Chiua virens	LA06	Chivi1	Ectomycorrhizal (EcM), associated with Pinus yunnanensis	Yunnan, China	fruit body	NextOmics Biosciences (China)	PRJNA702113	SAMN17925297	JAHNUO000000000
Hygrophoropsis aurantiaca	ATCC 28755	Hygaur1	Brown-rot	Finland	Mycelium	Joint Genome Institute (JGI) MycoCosm database	PRJNA346268	SAMN05877903	JAEVFM000000000
Lanmaoa asiatica	LA01	Lanmao1	Ectomycorrhizal (EcM), associated with Pinus yunnanensis	Yunnan, China	fruit body	NextOmics Biosciences (China)	PRJNA713310	SAMN18241879	JAHSQE000000000
Leucogyrophana mollusca	KUC20120723A-06	Leumo1	Brown-rot	Mt. Chiak, Gangwon, Korea	Mycelium	Joint Genome Institute (JGI) MycoCosm database	PRJNA239087	SAMN02744841	JAEVFK000000000
Phlebopus sp.	FC_14	PhlFC14_2	dual symbiotrophic/saprotrophic	New Caledonia, Australia	Mycelium	Joint Genome Institute (JGI) MycoCosm database	PRJNA568557	SAMN12822189	JAEVFL000000000

### Sheet: Table S2
Table S2. Taxonomic affiliation, genomic features and statistics for the 34 included genomes
SpeciesName	JGI Fungal ID/Species abbreviation	Ecology	Order	SubOrder	Family	Genome size (nt)	TE Coverage Total (%)	TE Coverage Total (Mbp)	Gene #	Contig #	Scaffold #	Scaffold N50	Scaffold L50 (Mbp)	Secreted protein #	Total protein #	Complete BUSCO #	Complete BUSCO single copy #	Complete BUSCO duplicated	Fragmented BUSCO	Missing BUSCO	Total BUSCO reference
Boletus edulis	Boledp1	EcM	Boletales	Boletineae	Boletaceae	69185680	38.96	26.9547	18123	478	478	40	0.38	699	18123	283	257	26	6	1	290
Boletus edulis	Boled5	EcM	Boletales	Boletineae	Boletaceae	66525535	39.15	26.0447	18722	594	594	29	0.42	755	18722	279	251	28	8	3	290
Boletus reticuloceps	Bolret1	EcM	Boletales	Boletineae	Boletaceae	55835099	31.64	17.6662	15643	NA	127	18	1.11	514	15643	241	210	31	39	10	290
Xerocomus badius (=Imleria badia)	Xerba1	EcM	Boletales	Boletineae	Boletaceae	38390415	15.2	5.83534	14938	2580	1390	110	0.09	598	14938	283	282	1	5	2	290
Lanmaoa asiatica	Lanmao1	EcM	Boletales	Boletineae	Boletaceae	46638294	42.43	19.7886	14118	NA	112	8	2.45	381	14118	259	248	11	28	3	290
Butyriboletus roseoflavus	Butyri1	EcM	Boletales	Boletineae	Boletaceae	33976981	25.89	8.79664	12051	NA	67	6	2.7	333	12051	244	239	5	38	8	290
Chiua virens	Chivi1	EcM	Boletales	Boletineae	Boletaceae	48496802	30.09	14.5927	13144	NA	149	10	1.93	531	13144	260	236	24	25	5	290
Paxillus ammoniavirescens	Paxam1	EcM	Boletales	Boletineae	Paxillaceae	35762581	15.97	5.71128	13473	2244	1194	84	0.09	528	13473	283	281	2	7	0	290
Paxillus involutus	Paxin1	EcM	Boletales	Boletineae	Paxillaceae	58301126	24.89	14.5112	17968	6222	2681	29	0.38	488	17968	277	268	9	9	4	290
Paxillus adelphus	Paxru2	EcM	Boletales	Boletineae	Paxillaceae	64458135	50.28	32.4096	18999	4331	1671	165	0.11	604	18999	285	282	3	5	0	290
Gyrodon lividus	Gyrli1	EcM	Boletales	Boletineae	Paxillaceae	43048674	36.75	15.8204	11779	1390	369	14	1.16	591	11779	283	280	3	5	2	290
Melanogaster broomeianus	Melbro1	EcM	Boletales	Boletineae	Paxillaceae	49614189	33.59	16.6654	14167	1520	1176	63	0.2	502	14167	280	272	8	5	5	290
Hydnomerulius pinastri	Hydpi1	Brown-rot	Boletales	Boletineae	Paxillaceae	38278792	7.8	2.98575	13270	2315	603	16	0.69	650	13270	286	280	6	4	0	290
Phlebopus portentosus	Phlpo1	dual symbiotrophic/saprotrophic	Boletales	–	Boletinellaceae	30352192	17.73	5.38144	9467	NA	108	8	1.45	325	9467	255	255	0	28	7	290
Phlebopus sp.	PhlFC14_2	dual symbiotrophic/saprotrophic	Boletales	–	Boletinellaceae	37508415	37.15	13.9344	9249	354	354	8	1.57	366	9249	287	286	1	3	0	290
Pisolithus tinctorius	Pisti1	EcM	Boletales	Sclerodermatineae	Pisolithaceae	71007534	46.1	32.7345	22701	5915	610	36	0.49	518	22701	282	269	13	8	0	290
Pisolithus microcarpus	Pismi1	EcM	Boletales	Sclerodermatineae	Pisolithaceae	53027657	36.82	19.5248	21064	5476	1064	89	0.15	419	21064	273	261	12	13	4	290
Scleroderma citrinum	Sclci1	EcM	Boletales	Sclerodermatineae	Sclerodermataceae	56144862	38.05	21.3631	21012	3919	938	63	0.24	523	21012	284	278	6	6	0	290
Rhizopogon vinicolor	Rhivi1	EcM	Boletales	Suillineae	Rhizopogonaceae	36102320	16.35	5.90273	14469	3018	2310	218	0.04	547	14469	287	282	5	3	0	290
Rhizopogon vesiculosus	Rhives1	EcM	Boletales	Suillineae	Rhizopogonaceae	43809644	24.38	10.6808	14218	13804	6700	388	0.03	438	14218	275	273	2	11	4	290
Suillus brevipes	Suibr2	EcM	Boletales	Suillineae	Suillaceae	52027859	20.45	10.6397	21458	2205	1550	84	0.16	641	21458	284	278	6	5	1	290
Suillus luteus	Suilu4	EcM	Boletales	Suillineae	Suillaceae	44486502	22.35	9.94273	16588	67	67	10	1.39	548	16588	285	279	6	5	0	290
Hygrophoropsis aurantiaca	Hygaur1	Brown-rot	Boletales	Coniophorineae	Hygrophoropsidaceae	36975565	5.65	2.08912	14285	2799	2305	169	0.05	805	14285	280	278	2	8	2	290
Leucogyrophana mollusca	Leumo1	Brown-rot	Boletales	Coniophorineae	Hygrophoropsidaceae	35193237	7.69	2.70636	14619	1347	1262	108	0.09	823	14619	288	285	3	2	0	290
Coniophora olivacea	Conol1	Brown-rot	Boletales	Coniophorineae	Coniophoraceae	39071688	3.84	1.50035	14928	990	863	80	0.14	727	14928	284	282	2	5	1	290
Coniophora puteana	Conpu1	Brown-rot	Boletales	Coniophorineae	Coniophoraceae	42968544	3.94	1.69296	13761	1034	210	7	2.4	786	13761	277	272	5	3	10	290
Serpula himantioides	Serla_varsha1	Brown-rot	Boletales	Tapinellineae	Serpulaceae	45978785	21.88	10.0602	13805	5964	4893	554	0.02	554	13805	261	258	3	15	14	290
Serpula lacrymans	SerlaS7_9_2	Brown-rot	Boletales	Tapinellineae	Serpulaceae	42734799	29.38	12.5555	12789	375	36	6	2.95	511	12789	289	288	1	1	0	290
Fibulorhizoctonia sp.	Fibsp1	Other saprotrophic	Atheliales	–	Atheliaceae	95125689	29.26	27.8338	32946	3901	1918	98	0.29	1692	32946	283	252	31	6	1	290
Piloderma croceum	Pilcr1	EcM	Atheliales	–	Atheliaceae	59326866	16.27	9.65248	21583	4469	715	33	0.53	760	21583	286	278	8	3	1	290
Plicaturopsis crispa	Plicr1	White-rot	Amylocorticiales	–	Amylocorticiaceae	34498416	4.96	1.71112	13626	956	316	7	1.83	711	13626	288	282	6	2	0	290
Agaricus bisporus	Agabi_varbisH97_2	Soil-saprotrophic	Agaricales	–	Agaricaceae	30233745	11.03	3.33478	10438	254	29	6	2.3	555	10438	276	274	2	8	6	290
Cristinia sonorae	Crison1	White-rot	Atheliales	–	Atheliaceae	30130434	3.5	1.05457	11356	114	114	16	0.65	699	11356	290	290	0	0	0	290
Polyporus brumalis	Polbr1	White-rot	Polyporales	–	Polyporaceae	45718511	3.66	1.6733	18244	1040	621	34	0.36	958	18244	287	282	5	3	0	290

### Sheet: Table S3
Table S3. Data for PERMANOVA on genome features of 34 included fungi
JGI Fungal ID/Species abbreviation	PC1	PC2	PC3	PC4	PC5	PC6	TE CoverageTotal	Genome size	Ecology	Clade order	CAZyme secreted count	Lipase secreted count	Protease secreted count	SSP secreted count	Secreted AA	Secreted CBM	Secreted CE	Secreted GH	Secreted PL	Total AA	Total CBM	Total CE	Total GH	Total PL	Total GT
Boledp1	0.9112	-0.251375	0.00380339	-0.0193395	0.0467156	-0.10754	38.96	69185680	EcM	1	139	16	99	401	14	21	7	80	0	55	41	10	163	6	121
Boled5	0.9112	-0.251375	0.00380339	-0.0193395	0.0467156	-0.10754	39.15	66525535	EcM	2	135	14	87	470	11	17	6	80	1	47	44	11	167	3	93
Bolret1	0.915391	-0.248658	0.00321362	-0.0190157	0.045937	-0.10542	31.64	55835099	EcM	3	121	15	76	256	12	10	10	74	0	49	31	13	176	3	91
Xerba1	0.921213	-0.242069	0.00197529	-0.018261	0.0441046	-0.100497	15.2	38390415	EcM	4	119	10	43	348	19	11	7	69	0	42	38	11	156	2	90
Lanmao1	0.915641	-0.23976	0.00191844	-0.0180361	0.0434842	-0.0989242	42.43	46638294	EcM	5	91	9	34	204	18	10	3	47	1	41	28	7	144	2	73
Butyri1	0.915641	-0.23976	0.00191844	-0.0180361	0.0434842	-0.0989242	25.89	33976981	EcM	6	69	6	35	160	13	8	3	35	1	36	22	7	121	2	73
Chivi1	0.928785	-0.207322	-0.0035748	-0.0144468	0.0347648	-0.0757378	30.09	48496802	EcM	7	158	9	59	212	30	17	7	92	1	74	36	12	182	2	78
Paxam1	0.903106	-0.231236	0.00146113	-0.0169753	0.0401883	-0.0896302	15.97	35762581	EcM	8	114	15	32	272	18	17	2	64	2	35	30	10	125	5	60
Paxin1	0.903106	-0.231236	0.00146113	-0.0169753	0.0401883	-0.0896302	24.89	58301126	EcM	9	107	20	35	253	20	11	4	65	2	35	25	13	159	5	70
Paxru2	0.907906	-0.228802	0.000863489	-0.0166916	0.0395505	-0.0879147	50.28	64458135	EcM	10	107	13	30	377	19	10	6	61	2	34	24	10	122	5	61
Gyrli1	0.914945	-0.222837	-0.000384261	-0.0160266	0.0380316	-0.0838949	36.75	43048674	EcM	11	100	6	157	237	13	9	6	63	4	32	27	10	130	6	61
Melbro1	0.921902	-0.212151	-0.00236995	-0.0148719	0.0353682	-0.076923	33.59	49614189	EcM	12	106	11	41	219	25	9	9	56	1	62	21	12	136	8	77
Hydpi2	0.900653	-0.104527	-0.0180222	-0.00355817	0.00808663	-0.00591794	7.8	38278792	Brown-rot	13	214	16	48	293	29	40	11	123	5	56	64	22	199	6	67
Phlpo1	0.808471	-0.0140872	-0.0254214	0.00745085	-0.0243825	0.084391	17.73	30352192	dual symbiotrophic/saprotrophic	14	87	5	28	132	16	8	1	51	2	37	25	8	118	5	61
PhlFC14_2	0.808471	-0.0140872	-0.0254214	0.00745085	-0.0243825	0.084391	37.15	37508415	dual symbiotrophic/saprotrophic	15	83	7	29	167	13	10	4	44	2	33	30	9	98	5	62
Pisti1	0.68834	0.159838	-0.0418858	0.0374737	-0.149161	0.564807	46.1	71007534	EcM	16	61	3	34	337	17	2	5	35	0	31	18	9	96	2	73
Pismi1	0.68834	0.159838	-0.0418858	0.0374737	-0.149161	0.564807	36.82	53027657	EcM	17	56	4	20	255	13	3	5	33	0	22	21	12	90	3	77
Sclci1	0.699045	0.159031	-0.0426136	0.0370307	-0.146371	0.553343	38.05	56144862	EcM	18	76	7	32	325	17	5	6	42	0	37	18	12	105	3	72
Rhivi1	0.508761	0.736417	-0.15615	-0.321384	0.155358	-0.158073	16.35	36102320	EcM	19	106	11	57	291	20	12	6	55	1	57	32	14	125	3	79
Rhives1	0.508761	0.736417	-0.15615	-0.321384	0.155358	-0.158073	24.38	43809644	EcM	20	100	14	44	221	15	12	3	55	1	57	34	10	136	3	83
Suibr2	0.508761	0.736417	-0.15615	-0.321384	0.155358	-0.158073	20.45	52027859	EcM	21	122	7	51	348	21	8	7	69	3	62	26	11	156	5	80
Suilu4	0.508761	0.736417	-0.15615	-0.321384	0.155358	-0.158073	22.35	44486502	EcM	22	122	6	42	270	24	12	7	61	2	46	27	9	138	5	80
Hygaur1	0.37858	0.319826	-0.0330106	0.246991	-0.288483	0.277723	5.65	36975565	Brown-rot	23	206	16	53	447	26	30	10	122	2	50	45	22	208	6	71
Leumo1	0.37858	0.319826	-0.0330106	0.246991	-0.288483	0.277723	7.69	35193237	Brown-rot	24	209	11	67	455	27	38	11	117	2	56	54	17	193	5	60
Conol1	0.152413	0.278701	0.0153976	0.526183	-0.572122	-0.442428	3.84	39071688	Brown-rot	25	202	18	59	331	16	22	14	131	1	51	34	19	216	3	58
Conpu1	0.152413	0.278701	0.0153976	0.526183	-0.572122	-0.442428	3.94	42968544	Brown-rot	26	218	32	75	326	23	18	13	148	1	53	31	20	244	3	56
Serla_varsha1	-0.0817877	0.147099	0.0750589	0.673447	0.678963	0.0407622	21.88	45978785	Brown-rot	27	161	18	38	247	21	17	5	103	2	52	39	10	201	6	64
SerlaS7_9_2	-0.0817877	0.147099	0.0750589	0.673447	0.678963	0.0407622	29.38	42734799	Brown-rot	28	160	21	36	231	19	29	8	89	2	40	43	13	165	6	67
Fibsp1	-0.430428	-0.279883	-0.829891	-0.0862039	-0.016739	0.00480909	29.26	95125689	Other saprotrophic	29	462	30	115	889	62	65	31	283	3	120	91	67	527	10	100
Pilcr1	-0.430428	-0.279883	-0.829891	-0.0862039	-0.016739	0.00480909	16.27	59326866	EcM	30	138	18	52	429	30	9	12	74	2	66	23	23	164	5	76
Plicr1	-0.428119	-0.278595	-0.828921	-0.0849487	-0.0166035	0.00478745	4.96	34498416	White-rot	31	210	14	58	276	31	22	18	117	7	52	40	25	187	9	66
Crison1	-0.44071	-0.174548	0.573425	-0.422611	-0.0622523	0.0157318	3.5	30130434	White-rot	32	227	10	75	274	59	38	9	103	5	91	54	17	172	8	65
Polbr1	-0.44071	-0.174548	0.573425	-0.422611	-0.0622523	0.0157318	3.66	45718511	White-rot	33	295	29	87	412	63	38	16	146	6	102	59	23	235	14	78
Agabi_varbisH97_2	-0.347984	-0.101028	0.2342	-0.107763	0.0128963	-0.00989154	11.03	30233745	Soil-saprotrophic	34	210	17	43	220	48	29	21	101	6	83	44	33	175	10	54

### Sheet: Table S5
Table S5. The statistics of generalized least squares analysis with the Brownian motion model
Condition	Comparison	Value	Std.Error	t.value	p.value
Genome.size	TE coverage ~ Genome size	5.01176e-07	9.00243e-08	5.56712	3.81386e-06
Brown-rot	Genome size ~ Ecology	4.29816e+07	1.50096e+07	2.86362	0.0077051
EcM	Genome size ~ Ecology	5.35845e+07	1.396e+07	3.83843	0.000619264
Other saprotrophic	Genome size ~ Ecology	9.02157e+07	1.54358e+07	5.84456	2.44185e-06
Soil-saprotrophic	Genome size ~ Ecology	30233745	2.48169e+07	1.21827	0.23294
White-rot	Genome size ~ Ecology	3.13304e+07	1.51788e+07	2.0641	0.0480566
Brown-rot	TE coverage ~ Ecology	7.68455	13.565	0.566497	0.575415
EcM	TE coverage ~ Ecology	25.6504	12.6165	2.03308	0.0512878
Other saprotrophic	TE coverage ~ Ecology	37.4938	13.9503	2.68767	0.0117923
Soil-saprotrophic	TE coverage ~ Ecology	11.03	22.4286	0.491784	0.626574
White-rot	TE coverage ~ Ecology	11.0209	13.718	0.803395	0.428283

### Sheet: Table S6
Table S6. Identified transposable elements in the Boletales species and outgroups
JGI_ID/Species abbreviation	SpeciesName	Ecology	Phylum	Class	Order	Family	Genus	Phylogenetic order	Genome size	GC content	TE coverage total (%)	TE coverage total (Mbp)	TE family	TE type	Coverage (%)	Coverage (Mbp)
Agabi_varbisH97_2	Agaricus bisporus	soil-saprotrophic	Basidiomycota	Agaricomycetes	Agaricales	Agaricaceae	Agaricus	1	30233745	46.48	11.03	3.33478	Copia	LTR retrotransposon	1.38	0.417226
Agabi_varbisH97_2	Agaricus bisporus	soil-saprotrophic	Basidiomycota	Agaricomycetes	Agaricales	Agaricaceae	Agaricus	1	30233745	46.48	11.03	3.33478	DIRS	LTR retrotransposon	0.04	0.0120935
Agabi_varbisH97_2	Agaricus bisporus	soil-saprotrophic	Basidiomycota	Agaricomycetes	Agaricales	Agaricaceae	Agaricus	1	30233745	46.48	11.03	3.33478	hAT	DNA transposon	0.02	0.00604675
Agabi_varbisH97_2	Agaricus bisporus	soil-saprotrophic	Basidiomycota	Agaricomycetes	Agaricales	Agaricaceae	Agaricus	1	30233745	46.48	11.03	3.33478	Mariner/Tc1	DNA transposon	0.3	0.0907012
Agabi_varbisH97_2	Agaricus bisporus	soil-saprotrophic	Basidiomycota	Agaricomycetes	Agaricales	Agaricaceae	Agaricus	1	30233745	46.48	11.03	3.33478	Penelope	Non-LTR transposon	0.22	0.0665142
Agabi_varbisH97_2	Agaricus bisporus	soil-saprotrophic	Basidiomycota	Agaricomycetes	Agaricales	Agaricaceae	Agaricus	1	30233745	46.48	11.03	3.33478	Tad1	Non-LTR transposon	1.55	0.468623
Agabi_varbisH97_2	Agaricus bisporus	soil-saprotrophic	Basidiomycota	Agaricomycetes	Agaricales	Agaricaceae	Agaricus	1	30233745	46.48	11.03	3.33478	Unknown	Other	5.57	1.68402
Boled5	Boletus edulis	EcM	Basidiomycota	Agaricomycetes	Boletales	Boletaceae	Boletus	2	66525535	50.31	39.15	26.0447	Copia	LTR retrotransposon	4.73	3.14666
Boled5	Boletus edulis	EcM	Basidiomycota	Agaricomycetes	Boletales	Boletaceae	Boletus	2	66525535	50.31	39.15	26.0447	DIRS	LTR retrotransposon	0.18	0.119746
Boled5	Boletus edulis	EcM	Basidiomycota	Agaricomycetes	Boletales	Boletaceae	Boletus	2	66525535	50.31	39.15	26.0447	EnSpm/CACTA	DNA transposon	0.21	0.139704
Boled5	Boletus edulis	EcM	Basidiomycota	Agaricomycetes	Boletales	Boletaceae	Boletus	2	66525535	50.31	39.15	26.0447	Gypsy	LTR retrotransposon	9.4	6.2534
Boled5	Boletus edulis	EcM	Basidiomycota	Agaricomycetes	Boletales	Boletaceae	Boletus	2	66525535	50.31	39.15	26.0447	Harbinger	DNA transposon	0.21	0.139704
Boled5	Boletus edulis	EcM	Basidiomycota	Agaricomycetes	Boletales	Boletaceae	Boletus	2	66525535	50.31	39.15	26.0447	hAT	DNA transposon	0.71	0.472331
Boled5	Boletus edulis	EcM	Basidiomycota	Agaricomycetes	Boletales	Boletaceae	Boletus	2	66525535	50.31	39.15	26.0447	Helitron	DNA transposon	0.08	0.0532204
Boled5	Boletus edulis	EcM	Basidiomycota	Agaricomycetes	Boletales	Boletaceae	Boletus	2	66525535	50.31	39.15	26.0447	L1	Non-LTR transposon	0.21	0.139704
Boled5	Boletus edulis	EcM	Basidiomycota	Agaricomycetes	Boletales	Boletaceae	Boletus	2	66525535	50.31	39.15	26.0447	Mariner/Tc1	DNA transposon	0.3	0.199577
Boled5	Boletus edulis	EcM	Basidiomycota	Agaricomycetes	Boletales	Boletaceae	Boletus	2	66525535	50.31	39.15	26.0447	Penelope	Non-LTR transposon	0.12	0.0798306
Boled5	Boletus edulis	EcM	Basidiomycota	Agaricomycetes	Boletales	Boletaceae	Boletus	2	66525535	50.31	39.15	26.0447	Tad1	Non-LTR transposon	0.11	0.0731781
Boled5	Boletus edulis	EcM	Basidiomycota	Agaricomycetes	Boletales	Boletaceae	Boletus	2	66525535	50.31	39.15	26.0447	Unknown	Other	25.71	17.1037
Boled5	Boletus edulis	EcM	Basidiomycota	Agaricomycetes	Boletales	Boletaceae	Boletus	2	66525535	50.31	39.15	26.0447	Zisupton	DNA transposon	0.78	0.518899
Boledp1	Boletus edulis	EcM	Basidiomycota	Agaricomycetes	Boletales	Boletaceae	Boletus	2	69185680	50.41	38.96	26.9547	Copia	LTR retrotransposon	5.6	3.8744
Boledp1	Boletus edulis	EcM	Basidiomycota	Agaricomycetes	Boletales	Boletaceae	Boletus	2	69185680	50.41	38.96	26.9547	DIRS	LTR retrotransposon	0.14	0.09686
Boledp1	Boletus edulis	EcM	Basidiomycota	Agaricomycetes	Boletales	Boletaceae	Boletus	2	69185680	50.41	38.96	26.9547	EnSpm/CACTA	DNA transposon	0.07	0.04843
Boledp1	Boletus edulis	EcM	Basidiomycota	Agaricomycetes	Boletales	Boletaceae	Boletus	2	69185680	50.41	38.96	26.9547	Gypsy	LTR retrotransposon	8.06	5.57637
Boledp1	Boletus edulis	EcM	Basidiomycota	Agaricomycetes	Boletales	Boletaceae	Boletus	2	69185680	50.41	38.96	26.9547	Harbinger	DNA transposon	0.24	0.166046
Boledp1	Boletus edulis	EcM	Basidiomycota	Agaricomycetes	Boletales	Boletaceae	Boletus	2	69185680	50.41	38.96	26.9547	hAT	DNA transposon	0.61	0.422033
Boledp1	Boletus edulis	EcM	Basidiomycota	Agaricomycetes	Boletales	Boletaceae	Boletus	2	69185680	50.41	38.96	26.9547	Helitron	DNA transposon	0.13	0.0899414
Boledp1	Boletus edulis	EcM	Basidiomycota	Agaricomycetes	Boletales	Boletaceae	Boletus	2	69185680	50.41	38.96	26.9547	L1	Non-LTR transposon	0.02	0.0138371
Boledp1	Boletus edulis	EcM	Basidiomycota	Agaricomycetes	Boletales	Boletaceae	Boletus	2	69185680	50.41	38.96	26.9547	Mariner/Tc1	DNA transposon	0.25	0.172964
Boledp1	Boletus edulis	EcM	Basidiomycota	Agaricomycetes	Boletales	Boletaceae	Boletus	2	69185680	50.41	38.96	26.9547	Penelope	Non-LTR transposon	0.19	0.131453
Boledp1	Boletus edulis	EcM	Basidiomycota	Agaricomycetes	Boletales	Boletaceae	Boletus	2	69185680	50.41	38.96	26.9547	RTEX	Non-LTR transposon	0.02	0.0138371
Boledp1	Boletus edulis	EcM	Basidiomycota	Agaricomycetes	Boletales	Boletaceae	Boletus	2	69185680	50.41	38.96	26.9547	Tad1	Non-LTR transposon	0.08	0.0553485
Boledp1	Boletus edulis	EcM	Basidiomycota	Agaricomycetes	Boletales	Boletaceae	Boletus	2	69185680	50.41	38.96	26.9547	Unknown	Other	25.7	17.7807
Boledp1	Boletus edulis	EcM	Basidiomycota	Agaricomycetes	Boletales	Boletaceae	Boletus	2	69185680	50.41	38.96	26.9547	Zisupton	DNA transposon	1.65	1.14156
Bolret1	Boletus reticuloceps	EcM	Basidiomycota	Agaricomycetes	Boletales	Boletaceae	Boletus	2	55835099	49.86	31.64	17.6662	Academ	DNA transposon	0.01	0.00558351
Bolret1	Boletus reticuloceps	EcM	Basidiomycota	Agaricomycetes	Boletales	Boletaceae	Boletus	2	55835099	49.86	31.64	17.6662	Copia	LTR retrotransposon	5.75	3.21052
Bolret1	Boletus reticuloceps	EcM	Basidiomycota	Agaricomycetes	Boletales	Boletaceae	Boletus	2	55835099	49.86	31.64	17.6662	DIRS	LTR retrotransposon	0.26	0.145171
Bolret1	Boletus reticuloceps	EcM	Basidiomycota	Agaricomycetes	Boletales	Boletaceae	Boletus	2	55835099	49.86	31.64	17.6662	EnSpm/CACTA	DNA transposon	0.17	0.0949197
Bolret1	Boletus reticuloceps	EcM	Basidiomycota	Agaricomycetes	Boletales	Boletaceae	Boletus	2	55835099	49.86	31.64	17.6662	Gypsy	LTR retrotransposon	8.4	4.69015
Bolret1	Boletus reticuloceps	EcM	Basidiomycota	Agaricomycetes	Boletales	Boletaceae	Boletus	2	55835099	49.86	31.64	17.6662	Harbinger	DNA transposon	0.34	0.189839
Bolret1	Boletus reticuloceps	EcM	Basidiomycota	Agaricomycetes	Boletales	Boletaceae	Boletus	2	55835099	49.86	31.64	17.6662	hAT	DNA transposon	0.42	0.234507
Bolret1	Boletus reticuloceps	EcM	Basidiomycota	Agaricomycetes	Boletales	Boletaceae	Boletus	2	55835099	49.86	31.64	17.6662	Helitron	DNA transposon	0.24	0.134004
Bolret1	Boletus reticuloceps	EcM	Basidiomycota	Agaricomycetes	Boletales	Boletaceae	Boletus	2	55835099	49.86	31.64	17.6662	Kolobok	DNA transposon	0.11	0.0614186
Bolret1	Boletus reticuloceps	EcM	Basidiomycota	Agaricomycetes	Boletales	Boletaceae	Boletus	2	55835099	49.86	31.64	17.6662	L1	Non-LTR transposon	0.08	0.0446681
Bolret1	Boletus reticuloceps	EcM	Basidiomycota	Agaricomycetes	Boletales	Boletaceae	Boletus	2	55835099	49.86	31.64	17.6662	LTR	LTR retrotransposon	0.04	0.022334
Bolret1	Boletus reticuloceps	EcM	Basidiomycota	Agaricomycetes	Boletales	Boletaceae	Boletus	2	55835099	49.86	31.64	17.6662	Mariner/Tc1	DNA transposon	0.43	0.240091
Bolret1	Boletus reticuloceps	EcM	Basidiomycota	Agaricomycetes	Boletales	Boletaceae	Boletus	2	55835099	49.86	31.64	17.6662	MuDR	DNA transposon	0.07	0.0390846
Bolret1	Boletus reticuloceps	EcM	Basidiomycota	Agaricomycetes	Boletales	Boletaceae	Boletus	2	55835099	49.86	31.64	17.6662	Tad1	Non-LTR transposon	0.12	0.0670021
Bolret1	Boletus reticuloceps	EcM	Basidiomycota	Agaricomycetes	Boletales	Boletaceae	Boletus	2	55835099	49.86	31.64	17.6662	Unknown	Other	19.51	10.8934
Bolret1	Boletus reticuloceps	EcM	Basidiomycota	Agaricomycetes	Boletales	Boletaceae	Boletus	2	55835099	49.86	31.64	17.6662	Zisupton	DNA transposon	0.27	0.150755
Butyri1	Butyriboletus roseoflavus	EcM	Basidiomycota	Agaricomycetes	Boletales	Boletaceae	Butyriboletus	2	33976981	49.02	25.89	8.79664	Copia	LTR retrotransposon	0.93	0.315986
Butyri1	Butyriboletus roseoflavus	EcM	Basidiomycota	Agaricomycetes	Boletales	Boletaceae	Butyriboletus	2	33976981	49.02	25.89	8.79664	DIRS	LTR retrotransposon	0.02	0.0067954
Butyri1	Butyriboletus roseoflavus	EcM	Basidiomycota	Agaricomycetes	Boletales	Boletaceae	Butyriboletus	2	33976981	49.02	25.89	8.79664	EnSpm/CACTA	DNA transposon	0.3	0.101931
Butyri1	Butyriboletus roseoflavus	EcM	Basidiomycota	Agaricomycetes	Boletales	Boletaceae	Butyriboletus	2	33976981	49.02	25.89	8.79664	Gypsy	LTR retrotransposon	11.21	3.80882
Butyri1	Butyriboletus roseoflavus	EcM	Basidiomycota	Agaricomycetes	Boletales	Boletaceae	Butyriboletus	2	33976981	49.02	25.89	8.79664	Harbinger	DNA transposon	0.03	0.0101931
Butyri1	Butyriboletus roseoflavus	EcM	Basidiomycota	Agaricomycetes	Boletales	Boletaceae	Butyriboletus	2	33976981	49.02	25.89	8.79664	Helitron	DNA transposon	0.35	0.118919
Butyri1	Butyriboletus roseoflavus	EcM	Basidiomycota	Agaricomycetes	Boletales	Boletaceae	Butyriboletus	2	33976981	49.02	25.89	8.79664	IS3EU	DNA transposon	0.05	0.0169885
Butyri1	Butyriboletus roseoflavus	EcM	Basidiomycota	Agaricomycetes	Boletales	Boletaceae	Butyriboletus	2	33976981	49.02	25.89	8.79664	Mariner/Tc1	DNA transposon	2.56	0.869811
Butyri1	Butyriboletus roseoflavus	EcM	Basidiomycota	Agaricomycetes	Boletales	Boletaceae	Butyriboletus	2	33976981	49.02	25.89	8.79664	Non-LTR	Non-LTR transposon	3.08	1.04649
Butyri1	Butyriboletus roseoflavus	EcM	Basidiomycota	Agaricomycetes	Boletales	Boletaceae	Butyriboletus	2	33976981	49.02	25.89	8.79664	Penelope	Non-LTR transposon	0.47	0.159692
Butyri1	Butyriboletus roseoflavus	EcM	Basidiomycota	Agaricomycetes	Boletales	Boletaceae	Butyriboletus	2	33976981	49.02	25.89	8.79664	Tad1	Non-LTR transposon	0.59	0.200464
Butyri1	Butyriboletus roseoflavus	EcM	Basidiomycota	Agaricomycetes	Boletales	Boletaceae	Butyriboletus	2	33976981	49.02	25.89	8.79664	Unknown	Other	13.29	4.51554
Butyri1	Butyriboletus roseoflavus	EcM	Basidiomycota	Agaricomycetes	Boletales	Boletaceae	Butyriboletus	2	33976981	49.02	25.89	8.79664	Zisupton	DNA transposon	0.76	0.258225
Chivi1	Chiua virens	EcM	Basidiomycota	Agaricomycetes	Boletales	Boletaceae	Chiua	2	48496802	48.93	30.09	14.5927	Academ	DNA transposon	0.47	0.227935
Chivi1	Chiua virens	EcM	Basidiomycota	Agaricomycetes	Boletales	Boletaceae	Chiua	2	48496802	48.93	30.09	14.5927	Copia	LTR retrotransposon	1.75	0.848694
Chivi1	Chiua virens	EcM	Basidiomycota	Agaricomycetes	Boletales	Boletaceae	Chiua	2	48496802	48.93	30.09	14.5927	DIRS	LTR retrotransposon	0.1	0.0484968
Chivi1	Chiua virens	EcM	Basidiomycota	Agaricomycetes	Boletales	Boletaceae	Chiua	2	48496802	48.93	30.09	14.5927	DNA	DNA transposon	0.12	0.0581962
Chivi1	Chiua virens	EcM	Basidiomycota	Agaricomycetes	Boletales	Boletaceae	Chiua	2	48496802	48.93	30.09	14.5927	EnSpm/CACTA	DNA transposon	0.4	0.193987
Chivi1	Chiua virens	EcM	Basidiomycota	Agaricomycetes	Boletales	Boletaceae	Chiua	2	48496802	48.93	30.09	14.5927	Gypsy	LTR retrotransposon	9.27	4.49565
Chivi1	Chiua virens	EcM	Basidiomycota	Agaricomycetes	Boletales	Boletaceae	Chiua	2	48496802	48.93	30.09	14.5927	Harbinger	DNA transposon	0.61	0.29583
Chivi1	Chiua virens	EcM	Basidiomycota	Agaricomycetes	Boletales	Boletaceae	Chiua	2	48496802	48.93	30.09	14.5927	hAT	DNA transposon	0.2	0.0969936
Chivi1	Chiua virens	EcM	Basidiomycota	Agaricomycetes	Boletales	Boletaceae	Chiua	2	48496802	48.93	30.09	14.5927	Helitron	DNA transposon	0.53	0.257033
Chivi1	Chiua virens	EcM	Basidiomycota	Agaricomycetes	Boletales	Boletaceae	Chiua	2	48496802	48.93	30.09	14.5927	Kolobok	DNA transposon	0.43	0.208536
Chivi1	Chiua virens	EcM	Basidiomycota	Agaricomycetes	Boletales	Boletaceae	Chiua	2	48496802	48.93	30.09	14.5927	Mariner/Tc1	DNA transposon	2.19	1.06208
Chivi1	Chiua virens	EcM	Basidiomycota	Agaricomycetes	Boletales	Boletaceae	Chiua	2	48496802	48.93	30.09	14.5927	Repetitive	Simple repeat	0.23	0.111543
Chivi1	Chiua virens	EcM	Basidiomycota	Agaricomycetes	Boletales	Boletaceae	Chiua	2	48496802	48.93	30.09	14.5927	Tad1	Non-LTR transposon	0.04	0.0193987
Chivi1	Chiua virens	EcM	Basidiomycota	Agaricomycetes	Boletales	Boletaceae	Chiua	2	48496802	48.93	30.09	14.5927	Unknown	Other	20.49	9.93699
Conol1	Coniophora olivacea	Brown-rot	Basidiomycota	Agaricomycetes	Boletales	Coniophoraceae	Coniophora	3	39071688	52.82	3.84	1.50035	Copia	LTR retrotransposon	0.1	0.0390717
Conol1	Coniophora olivacea	Brown-rot	Basidiomycota	Agaricomycetes	Boletales	Coniophoraceae	Coniophora	3	39071688	52.82	3.84	1.50035	Gypsy	LTR retrotransposon	0.69	0.269595
Conol1	Coniophora olivacea	Brown-rot	Basidiomycota	Agaricomycetes	Boletales	Coniophoraceae	Coniophora	3	39071688	52.82	3.84	1.50035	Unknown	Other	3.03	1.18387
Conol1	Coniophora olivacea	Brown-rot	Basidiomycota	Agaricomycetes	Boletales	Coniophoraceae	Coniophora	3	39071688	52.82	3.84	1.50035	Zisupton	DNA transposon	0.04	0.0156287
Conpu1	Coniophora puteana	Brown-rot	Basidiomycota	Agaricomycetes	Boletales	Coniophoraceae	Coniophora	3	42968544	52.4	3.94	1.69296	Copia	LTR retrotransposon	0.75	0.322264
Conpu1	Coniophora puteana	Brown-rot	Basidiomycota	Agaricomycetes	Boletales	Coniophoraceae	Coniophora	3	42968544	52.4	3.94	1.69296	Gypsy	LTR retrotransposon	0.23	0.0988277
Conpu1	Coniophora puteana	Brown-rot	Basidiomycota	Agaricomycetes	Boletales	Coniophoraceae	Coniophora	3	42968544	52.4	3.94	1.69296	Unknown	Other	3.02	1.29765
Conpu1	Coniophora puteana	Brown-rot	Basidiomycota	Agaricomycetes	Boletales	Coniophoraceae	Coniophora	3	42968544	52.4	3.94	1.69296	hAT	DNA transposon	0.01	0.00429685
Crison1	Cristinia sonorae	White-rot	Basidiomycota	Agaricomycetes	Atheliales	Atheliaceae	Cristinia	4	30130434	51.47	3.5	1.05457	Gypsy	LTR retrotransposon	0.42	0.126548
Crison1	Cristinia sonorae	White-rot	Basidiomycota	Agaricomycetes	Atheliales	Atheliaceae	Cristinia	4	30130434	51.47	3.5	1.05457	Unknown	Other	2.87	0.864743
Crison1	Cristinia sonorae	White-rot	Basidiomycota	Agaricomycetes	Atheliales	Atheliaceae	Cristinia	4	30130434	51.47	3.5	1.05457	Copia	LTR retrotransposon	0.23	0.0693
Fibsp1	Fibulorhizoctonia sp.	Other saprotrophic	Basidiomycota	Agaricomycetes	Atheliales	Atheliaceae	Fibularhizoctonia	4	95125689	51.67	29.26	27.8338	DIRS	LTR retrotransposon	0.02	0.0190251
Fibsp1	Fibulorhizoctonia sp.	Other saprotrophic	Basidiomycota	Agaricomycetes	Atheliales	Atheliaceae	Fibularhizoctonia	4	95125689	51.67	29.26	27.8338	Gypsy	LTR retrotransposon	2.41	2.29253
Fibsp1	Fibulorhizoctonia sp.	Other saprotrophic	Basidiomycota	Agaricomycetes	Atheliales	Atheliaceae	Fibularhizoctonia	4	95125689	51.67	29.26	27.8338	Harbinger	DNA transposon	0	0
Fibsp1	Fibulorhizoctonia sp.	Other saprotrophic	Basidiomycota	Agaricomycetes	Atheliales	Atheliaceae	Fibularhizoctonia	4	95125689	51.67	29.26	27.8338	Copia	LTR retrotransposon	0.7	0.66588
Fibsp1	Fibulorhizoctonia sp.	Other saprotrophic	Basidiomycota	Agaricomycetes	Atheliales	Atheliaceae	Fibularhizoctonia	4	95125689	51.67	29.26	27.8338	Tad1	Non-LTR transposon	0.8	0.761006
Fibsp1	Fibulorhizoctonia sp.	Other saprotrophic	Basidiomycota	Agaricomycetes	Atheliales	Atheliaceae	Fibularhizoctonia	4	95125689	51.67	29.26	27.8338	Unknown	Other	27.6	26.2547
Fibsp1	Fibulorhizoctonia sp.	Other saprotrophic	Basidiomycota	Agaricomycetes	Atheliales	Atheliaceae	Fibularhizoctonia	4	95125689	51.67	29.26	27.8338	Zisupton	DNA transposon	0.01	0.00951257
Fibsp1	Fibulorhizoctonia sp.	Other saprotrophic	Basidiomycota	Agaricomycetes	Atheliales	Atheliaceae	Fibularhizoctonia	4	95125689	51.67	29.26	27.8338	L1	Non-LTR transposon	0.01	0.00951257
Fibsp1	Fibulorhizoctonia sp.	Other saprotrophic	Basidiomycota	Agaricomycetes	Atheliales	Atheliaceae	Fibularhizoctonia	4	95125689	51.67	29.26	27.8338	Mariner/Tc1	DNA transposon	0.01	0.00951257
Fibsp1	Fibulorhizoctonia sp.	Other saprotrophic	Basidiomycota	Agaricomycetes	Atheliales	Atheliaceae	Fibularhizoctonia	4	95125689	51.67	29.26	27.8338	hAT	DNA transposon	0.02	0.0190251
Fibsp1	Fibulorhizoctonia sp.	Other saprotrophic	Basidiomycota	Agaricomycetes	Atheliales	Atheliaceae	Fibularhizoctonia	4	95125689	51.67	29.26	27.8338	Helitron	DNA transposon	0.03	0.0285377
Fibsp1	Fibulorhizoctonia sp.	Other saprotrophic	Basidiomycota	Agaricomycetes	Atheliales	Atheliaceae	Fibularhizoctonia	4	95125689	51.67	29.26	27.8338	RTEX	Non-LTR transposon	0.02	0.0190251
Gyrli1	Gyrodon lividus	EcM	Basidiomycota	Agaricomycetes	Boletales	Gyrodontaceae	Gyrodon	5	43048674	49.03	36.75	15.8204	EnSpm/CACTA	DNA transposon	1.18	0.507974
Gyrli1	Gyrodon lividus	EcM	Basidiomycota	Agaricomycetes	Boletales	Gyrodontaceae	Gyrodon	5	43048674	49.03	36.75	15.8204	Copia	LTR retrotransposon	4.35	1.87262
Gyrli1	Gyrodon lividus	EcM	Basidiomycota	Agaricomycetes	Boletales	Gyrodontaceae	Gyrodon	5	43048674	49.03	36.75	15.8204	DIRS	LTR retrotransposon	0.04	0.0172195
Gyrli1	Gyrodon lividus	EcM	Basidiomycota	Agaricomycetes	Boletales	Gyrodontaceae	Gyrodon	5	43048674	49.03	36.75	15.8204	Harbinger	DNA transposon	0.06	0.0258292
Gyrli1	Gyrodon lividus	EcM	Basidiomycota	Agaricomycetes	Boletales	Gyrodontaceae	Gyrodon	5	43048674	49.03	36.75	15.8204	hAT	DNA transposon	0.08	0.0344389
Gyrli1	Gyrodon lividus	EcM	Basidiomycota	Agaricomycetes	Boletales	Gyrodontaceae	Gyrodon	5	43048674	49.03	36.75	15.8204	Helitron	DNA transposon	0.08	0.0344389
Gyrli1	Gyrodon lividus	EcM	Basidiomycota	Agaricomycetes	Boletales	Gyrodontaceae	Gyrodon	5	43048674	49.03	36.75	15.8204	Gypsy	LTR retrotransposon	23.39	10.0691
Gyrli1	Gyrodon lividus	EcM	Basidiomycota	Agaricomycetes	Boletales	Gyrodontaceae	Gyrodon	5	43048674	49.03	36.75	15.8204	Mariner/Tc1	DNA transposon	0.93	0.400353
Gyrli1	Gyrodon lividus	EcM	Basidiomycota	Agaricomycetes	Boletales	Gyrodontaceae	Gyrodon	5	43048674	49.03	36.75	15.8204	Penelope	Non-LTR transposon	0.1	0.0430487
Gyrli1	Gyrodon lividus	EcM	Basidiomycota	Agaricomycetes	Boletales	Gyrodontaceae	Gyrodon	5	43048674	49.03	36.75	15.8204	Repetitive	Simple repeat	0	0
Gyrli1	Gyrodon lividus	EcM	Basidiomycota	Agaricomycetes	Boletales	Gyrodontaceae	Gyrodon	5	43048674	49.03	36.75	15.8204	Unknown	Other	19.46	8.37727
Gyrli1	Gyrodon lividus	EcM	Basidiomycota	Agaricomycetes	Boletales	Gyrodontaceae	Gyrodon	5	43048674	49.03	36.75	15.8204	Zisupton	DNA transposon	0.01	0.00430487
Hydpi2	Hydnomerulius pinastri	Brown-rot	Basidiomycota	Agaricomycetes	Boletales	Paxillaceae	Hydnomerulius	6	38278792	50.78	7.8	2.98575	EnSpm/CACTA	DNA transposon	0.01	0.00382788
Hydpi2	Hydnomerulius pinastri	Brown-rot	Basidiomycota	Agaricomycetes	Boletales	Paxillaceae	Hydnomerulius	6	38278792	50.78	7.8	2.98575	Gypsy	LTR retrotransposon	1.96	0.750264
Hydpi2	Hydnomerulius pinastri	Brown-rot	Basidiomycota	Agaricomycetes	Boletales	Paxillaceae	Hydnomerulius	6	38278792	50.78	7.8	2.98575	Harbinger	DNA transposon	0.03	0.0114836
Hydpi2	Hydnomerulius pinastri	Brown-rot	Basidiomycota	Agaricomycetes	Boletales	Paxillaceae	Hydnomerulius	6	38278792	50.78	7.8	2.98575	Copia	LTR retrotransposon	0.91	0.348337
Hydpi2	Hydnomerulius pinastri	Brown-rot	Basidiomycota	Agaricomycetes	Boletales	Paxillaceae	Hydnomerulius	6	38278792	50.78	7.8	2.98575	Mariner/Tc1	DNA transposon	0.12	0.0459345
Hydpi2	Hydnomerulius pinastri	Brown-rot	Basidiomycota	Agaricomycetes	Boletales	Paxillaceae	Hydnomerulius	6	38278792	50.78	7.8	2.98575	Tad1	Non-LTR transposon	0.01	0.00382788
Hydpi2	Hydnomerulius pinastri	Brown-rot	Basidiomycota	Agaricomycetes	Boletales	Paxillaceae	Hydnomerulius	6	38278792	50.78	7.8	2.98575	Unknown	Other	4.98	1.90628
Hydpi2	Hydnomerulius pinastri	Brown-rot	Basidiomycota	Agaricomycetes	Boletales	Paxillaceae	Hydnomerulius	6	38278792	50.78	7.8	2.98575	Helitron	DNA transposon	0.03	0.0114836
Hydpi2	Hydnomerulius pinastri	Brown-rot	Basidiomycota	Agaricomycetes	Boletales	Paxillaceae	Hydnomerulius	6	38278792	50.78	7.8	2.98575	Zisupton	DNA transposon	0.18	0.0689018
Hygaur1	Hygrophoropsis aurantiaca	Brown-rot	Basidiomycota	Agaricomycetes	Boletales	Hygrophoropsidaceae	Hygrophoropsis	7	36975565	47.92	5.65	2.08912	Mariner/Tc1	DNA transposon	0.06	0.0221853
Hygaur1	Hygrophoropsis aurantiaca	Brown-rot	Basidiomycota	Agaricomycetes	Boletales	Hygrophoropsidaceae	Hygrophoropsis	7	36975565	47.92	5.65	2.08912	L1	Non-LTR transposon	0.02	0.00739511
Hygaur1	Hygrophoropsis aurantiaca	Brown-rot	Basidiomycota	Agaricomycetes	Boletales	Hygrophoropsidaceae	Hygrophoropsis	7	36975565	47.92	5.65	2.08912	Unknown	Other	5.12	1.89315
Hygaur1	Hygrophoropsis aurantiaca	Brown-rot	Basidiomycota	Agaricomycetes	Boletales	Hygrophoropsidaceae	Hygrophoropsis	7	36975565	47.92	5.65	2.08912	Copia	LTR retrotransposon	0.05	0.0184878
Hygaur1	Hygrophoropsis aurantiaca	Brown-rot	Basidiomycota	Agaricomycetes	Boletales	Hygrophoropsidaceae	Hygrophoropsis	7	36975565	47.92	5.65	2.08912	Zisupton	DNA transposon	0.01	0.00369756
Hygaur1	Hygrophoropsis aurantiaca	Brown-rot	Basidiomycota	Agaricomycetes	Boletales	Hygrophoropsidaceae	Hygrophoropsis	7	36975565	47.92	5.65	2.08912	Helitron	DNA transposon	0.04	0.0147902
Hygaur1	Hygrophoropsis aurantiaca	Brown-rot	Basidiomycota	Agaricomycetes	Boletales	Hygrophoropsidaceae	Hygrophoropsis	7	36975565	47.92	5.65	2.08912	Gypsy	LTR retrotransposon	0.48	0.177483
Lanmao1	Lanmaoa asiatica	EcM	Basidiomycota	Agaricomycetes	Boletales	Boletaceae	Lanmaoa	2	46638294	49.5	42.43	19.7886	DNA	DNA transposon	0.01	0.00466383
Lanmao1	Lanmaoa asiatica	EcM	Basidiomycota	Agaricomycetes	Boletales	Boletaceae	Lanmaoa	2	46638294	49.5	42.43	19.7886	Gypsy	LTR retrotransposon	27.97	13.0447
Lanmao1	Lanmaoa asiatica	EcM	Basidiomycota	Agaricomycetes	Boletales	Boletaceae	Lanmaoa	2	46638294	49.5	42.43	19.7886	Harbinger	DNA transposon	0.07	0.0326468
Lanmao1	Lanmaoa asiatica	EcM	Basidiomycota	Agaricomycetes	Boletales	Boletaceae	Lanmaoa	2	46638294	49.5	42.43	19.7886	hAT	DNA transposon	0.91	0.424408
Lanmao1	Lanmaoa asiatica	EcM	Basidiomycota	Agaricomycetes	Boletales	Boletaceae	Lanmaoa	2	46638294	49.5	42.43	19.7886	Helitron	DNA transposon	0.59	0.275166
Lanmao1	Lanmaoa asiatica	EcM	Basidiomycota	Agaricomycetes	Boletales	Boletaceae	Lanmaoa	2	46638294	49.5	42.43	19.7886	IS3EU	DNA transposon	0.03	0.0139915
Lanmao1	Lanmaoa asiatica	EcM	Basidiomycota	Agaricomycetes	Boletales	Boletaceae	Lanmaoa	2	46638294	49.5	42.43	19.7886	Mariner/Tc1	DNA transposon	14.89	6.94444
Lanmao1	Lanmaoa asiatica	EcM	Basidiomycota	Agaricomycetes	Boletales	Boletaceae	Lanmaoa	2	46638294	49.5	42.43	19.7886	MuDR	DNA transposon	0.02	0.00932766
Lanmao1	Lanmaoa asiatica	EcM	Basidiomycota	Agaricomycetes	Boletales	Boletaceae	Lanmaoa	2	46638294	49.5	42.43	19.7886	Penelope	Non-LTR transposon	0.27	0.125923
Lanmao1	Lanmaoa asiatica	EcM	Basidiomycota	Agaricomycetes	Boletales	Boletaceae	Lanmaoa	2	46638294	49.5	42.43	19.7886	Tad1	Non-LTR transposon	0.04	0.0186553
Lanmao1	Lanmaoa asiatica	EcM	Basidiomycota	Agaricomycetes	Boletales	Boletaceae	Lanmaoa	2	46638294	49.5	42.43	19.7886	Unknown	Other	19.45	9.07115
Lanmao1	Lanmaoa asiatica	EcM	Basidiomycota	Agaricomycetes	Boletales	Boletaceae	Lanmaoa	2	46638294	49.5	42.43	19.7886	Copia	LTR retrotransposon	8.96	4.17879
Lanmao1	Lanmaoa asiatica	EcM	Basidiomycota	Agaricomycetes	Boletales	Boletaceae	Lanmaoa	2	46638294	49.5	42.43	19.7886	DIRS	LTR retrotransposon	0.09	0.0419745
Lanmao1	Lanmaoa asiatica	EcM	Basidiomycota	Agaricomycetes	Boletales	Boletaceae	Lanmaoa	2	46638294	49.5	42.43	19.7886	Zisupton	DNA transposon	0.12	0.055966
Leumo1	Leucogyrophana mollusca	Brown-rot	Basidiomycota	Agaricomycetes	Boletales	Hygrophoropsidaceae	Leucogyrophana	7	35193237	51.69	7.69	2.70636	Gypsy	LTR retrotransposon	0.22	0.0774251
Leumo1	Leucogyrophana mollusca	Brown-rot	Basidiomycota	Agaricomycetes	Boletales	Hygrophoropsidaceae	Leucogyrophana	7	35193237	51.69	7.69	2.70636	Unknown	Other	7.04	2.4776
Leumo1	Leucogyrophana mollusca	Brown-rot	Basidiomycota	Agaricomycetes	Boletales	Hygrophoropsidaceae	Leucogyrophana	7	35193237	51.69	7.69	2.70636	Copia	LTR retrotransposon	0.64	0.225237
Melbro1	Melanogaster broomeianus	EcM	Basidiomycota	Agaricomycetes	Boletales	Melanogastraceae	Melanogaster	8	49614189	49.97	33.59	16.6654	Unknown	Other	27.52	13.6538
Melbro1	Melanogaster broomeianus	EcM	Basidiomycota	Agaricomycetes	Boletales	Melanogastraceae	Melanogaster	8	49614189	49.97	33.59	16.6654	Zisupton	DNA transposon	0.12	0.059537
Melbro1	Melanogaster broomeianus	EcM	Basidiomycota	Agaricomycetes	Boletales	Melanogastraceae	Melanogaster	8	49614189	49.97	33.59	16.6654	Copia	LTR retrotransposon	1.9	0.94267
Melbro1	Melanogaster broomeianus	EcM	Basidiomycota	Agaricomycetes	Boletales	Melanogastraceae	Melanogaster	8	49614189	49.97	33.59	16.6654	DIRS	LTR retrotransposon	0.22	0.109151
Melbro1	Melanogaster broomeianus	EcM	Basidiomycota	Agaricomycetes	Boletales	Melanogastraceae	Melanogaster	8	49614189	49.97	33.59	16.6654	Mariner/Tc1	DNA transposon	0.65	0.322492
Melbro1	Melanogaster broomeianus	EcM	Basidiomycota	Agaricomycetes	Boletales	Melanogastraceae	Melanogaster	8	49614189	49.97	33.59	16.6654	Tad1	Non-LTR transposon	0.04	0.0198457
Melbro1	Melanogaster broomeianus	EcM	Basidiomycota	Agaricomycetes	Boletales	Melanogastraceae	Melanogaster	8	49614189	49.97	33.59	16.6654	Gypsy	LTR retrotransposon	6	2.97685
Melbro1	Melanogaster broomeianus	EcM	Basidiomycota	Agaricomycetes	Boletales	Melanogastraceae	Melanogaster	8	49614189	49.97	33.59	16.6654	Harbinger	DNA transposon	0.14	0.0694599
Melbro1	Melanogaster broomeianus	EcM	Basidiomycota	Agaricomycetes	Boletales	Melanogastraceae	Melanogaster	8	49614189	49.97	33.59	16.6654	Helitron	DNA transposon	0.23	0.114113
Melbro1	Melanogaster broomeianus	EcM	Basidiomycota	Agaricomycetes	Boletales	Melanogastraceae	Melanogaster	8	49614189	49.97	33.59	16.6654	EnSpm/CACTA	DNA transposon	0.02	0.00992284
Paxam1	Paxillus ammoniavirescens	EcM	Basidiomycota	Agaricomycetes	Boletales	Paxillaceae	Paxillus	6	35762581	50.04	15.97	5.71128	Zisupton	DNA transposon	0.27	0.096559
Paxam1	Paxillus ammoniavirescens	EcM	Basidiomycota	Agaricomycetes	Boletales	Paxillaceae	Paxillus	6	35762581	50.04	15.97	5.71128	EnSpm/CACTA	DNA transposon	0.03	0.0107288
Paxam1	Paxillus ammoniavirescens	EcM	Basidiomycota	Agaricomycetes	Boletales	Paxillaceae	Paxillus	6	35762581	50.04	15.97	5.71128	Gypsy	LTR retrotransposon	3.8	1.35898
Paxam1	Paxillus ammoniavirescens	EcM	Basidiomycota	Agaricomycetes	Boletales	Paxillaceae	Paxillus	6	35762581	50.04	15.97	5.71128	Copia	LTR retrotransposon	2.25	0.804658
Paxam1	Paxillus ammoniavirescens	EcM	Basidiomycota	Agaricomycetes	Boletales	Paxillaceae	Paxillus	6	35762581	50.04	15.97	5.71128	DIRS	LTR retrotransposon	0.04	0.014305
Paxam1	Paxillus ammoniavirescens	EcM	Basidiomycota	Agaricomycetes	Boletales	Paxillaceae	Paxillus	6	35762581	50.04	15.97	5.71128	LTR	LTR retrotransposon	0.02	0.00715252
Paxam1	Paxillus ammoniavirescens	EcM	Basidiomycota	Agaricomycetes	Boletales	Paxillaceae	Paxillus	6	35762581	50.04	15.97	5.71128	Mariner/Tc1	DNA transposon	0.22	0.0786777
Paxam1	Paxillus ammoniavirescens	EcM	Basidiomycota	Agaricomycetes	Boletales	Paxillaceae	Paxillus	6	35762581	50.04	15.97	5.71128	hAT	DNA transposon	0.09	0.0321863
Paxam1	Paxillus ammoniavirescens	EcM	Basidiomycota	Agaricomycetes	Boletales	Paxillaceae	Paxillus	6	35762581	50.04	15.97	5.71128	Helitron	DNA transposon	0.11	0.0393388
Paxam1	Paxillus ammoniavirescens	EcM	Basidiomycota	Agaricomycetes	Boletales	Paxillaceae	Paxillus	6	35762581	50.04	15.97	5.71128	Unknown	Other	11.09	3.96607
Paxin1	Paxillus involutus	EcM	Basidiomycota	Agaricomycetes	Boletales	Paxillaceae	Paxillus	6	58301126	50.19	24.89	14.5112	Copia	LTR retrotransposon	1.66	0.967799
Paxin1	Paxillus involutus	EcM	Basidiomycota	Agaricomycetes	Boletales	Paxillaceae	Paxillus	6	58301126	50.19	24.89	14.5112	DIRS	LTR retrotransposon	0.18	0.104942
Paxin1	Paxillus involutus	EcM	Basidiomycota	Agaricomycetes	Boletales	Paxillaceae	Paxillus	6	58301126	50.19	24.89	14.5112	Helitron	DNA transposon	0.21	0.122432
Paxin1	Paxillus involutus	EcM	Basidiomycota	Agaricomycetes	Boletales	Paxillaceae	Paxillus	6	58301126	50.19	24.89	14.5112	Gypsy	LTR retrotransposon	3.65	2.12799
Paxin1	Paxillus involutus	EcM	Basidiomycota	Agaricomycetes	Boletales	Paxillaceae	Paxillus	6	58301126	50.19	24.89	14.5112	EnSpm/CACTA	DNA transposon	0.08	0.0466409
Paxin1	Paxillus involutus	EcM	Basidiomycota	Agaricomycetes	Boletales	Paxillaceae	Paxillus	6	58301126	50.19	24.89	14.5112	hAT	DNA transposon	0.15	0.0874517
Paxin1	Paxillus involutus	EcM	Basidiomycota	Agaricomycetes	Boletales	Paxillaceae	Paxillus	6	58301126	50.19	24.89	14.5112	Zisupton	DNA transposon	0.64	0.373127
Paxin1	Paxillus involutus	EcM	Basidiomycota	Agaricomycetes	Boletales	Paxillaceae	Paxillus	6	58301126	50.19	24.89	14.5112	Mariner/Tc1	DNA transposon	0.16	0.0932818
Paxin1	Paxillus involutus	EcM	Basidiomycota	Agaricomycetes	Boletales	Paxillaceae	Paxillus	6	58301126	50.19	24.89	14.5112	Harbinger	DNA transposon	0.17	0.0991119
Paxin1	Paxillus involutus	EcM	Basidiomycota	Agaricomycetes	Boletales	Paxillaceae	Paxillus	6	58301126	50.19	24.89	14.5112	Unknown	Other	19.69	11.4795
Paxin1	Paxillus involutus	EcM	Basidiomycota	Agaricomycetes	Boletales	Paxillaceae	Paxillus	6	58301126	50.19	24.89	14.5112	Tad1	Non-LTR transposon	0.04	0.0233204
Paxru2	Paxillus adelphus	EcM	Basidiomycota	Agaricomycetes	Boletales	Paxillaceae	Paxillus	6	64458135	48.09	50.28	32.4096	Unknown	Other	33.66	21.6966
Paxru2	Paxillus adelphus	EcM	Basidiomycota	Agaricomycetes	Boletales	Paxillaceae	Paxillus	6	64458135	48.09	50.28	32.4096	Zisupton	DNA transposon	4.73	3.04887
Paxru2	Paxillus adelphus	EcM	Basidiomycota	Agaricomycetes	Boletales	Paxillaceae	Paxillus	6	64458135	48.09	50.28	32.4096	DNA	DNA transposon	0.02	0.0128916
Paxru2	Paxillus adelphus	EcM	Basidiomycota	Agaricomycetes	Boletales	Paxillaceae	Paxillus	6	64458135	48.09	50.28	32.4096	Harbinger	DNA transposon	1.11	0.715485
Paxru2	Paxillus adelphus	EcM	Basidiomycota	Agaricomycetes	Boletales	Paxillaceae	Paxillus	6	64458135	48.09	50.28	32.4096	Copia	LTR retrotransposon	9.62	6.20087
Paxru2	Paxillus adelphus	EcM	Basidiomycota	Agaricomycetes	Boletales	Paxillaceae	Paxillus	6	64458135	48.09	50.28	32.4096	DIRS	LTR retrotransposon	1.66	1.07001
Paxru2	Paxillus adelphus	EcM	Basidiomycota	Agaricomycetes	Boletales	Paxillaceae	Paxillus	6	64458135	48.09	50.28	32.4096	EnSpm/CACTA	DNA transposon	0.35	0.225603
Paxru2	Paxillus adelphus	EcM	Basidiomycota	Agaricomycetes	Boletales	Paxillaceae	Paxillus	6	64458135	48.09	50.28	32.4096	IS3EU	DNA transposon	0.03	0.0193374
Paxru2	Paxillus adelphus	EcM	Basidiomycota	Agaricomycetes	Boletales	Paxillaceae	Paxillus	6	64458135	48.09	50.28	32.4096	Gypsy	LTR retrotransposon	7.17	4.62165
Paxru2	Paxillus adelphus	EcM	Basidiomycota	Agaricomycetes	Boletales	Paxillaceae	Paxillus	6	64458135	48.09	50.28	32.4096	hAT	DNA transposon	0.16	0.103133
Paxru2	Paxillus adelphus	EcM	Basidiomycota	Agaricomycetes	Boletales	Paxillaceae	Paxillus	6	64458135	48.09	50.28	32.4096	Helitron	DNA transposon	1.95	1.25693
Paxru2	Paxillus adelphus	EcM	Basidiomycota	Agaricomycetes	Boletales	Paxillaceae	Paxillus	6	64458135	48.09	50.28	32.4096	Repetitive	Simple repeat	0.02	0.0128916
Paxru2	Paxillus adelphus	EcM	Basidiomycota	Agaricomycetes	Boletales	Paxillaceae	Paxillus	6	64458135	48.09	50.28	32.4096	Kolobok	DNA transposon	0.04	0.0257833
Paxru2	Paxillus adelphus	EcM	Basidiomycota	Agaricomycetes	Boletales	Paxillaceae	Paxillus	6	64458135	48.09	50.28	32.4096	LTR	LTR retrotransposon	0.03	0.0193374
Paxru2	Paxillus adelphus	EcM	Basidiomycota	Agaricomycetes	Boletales	Paxillaceae	Paxillus	6	64458135	48.09	50.28	32.4096	Mariner/Tc1	DNA transposon	2.28	1.46965
Paxru2	Paxillus adelphus	EcM	Basidiomycota	Agaricomycetes	Boletales	Paxillaceae	Paxillus	6	64458135	48.09	50.28	32.4096	Tad1	Non-LTR transposon	0.03	0.0193374
Paxru2	Paxillus adelphus	EcM	Basidiomycota	Agaricomycetes	Boletales	Paxillaceae	Paxillus	6	64458135	48.09	50.28	32.4096	Academ	DNA transposon	0.02	0.0128916
PhlFC14_2	Phlebopus sp.	dual symbiotrophic/saprotrophic	Basidiomycota	Agaricomycetes	Boletales	Boletinellaceae	Phlebopus	9	37508415	48.26	37.15	13.9344	Penelope	Non-LTR transposon	1.95	0.731414
PhlFC14_2	Phlebopus sp.	dual symbiotrophic/saprotrophic	Basidiomycota	Agaricomycetes	Boletales	Boletinellaceae	Phlebopus	9	37508415	48.26	37.15	13.9344	Unknown	Other	19.31	7.24287
PhlFC14_2	Phlebopus sp.	dual symbiotrophic/saprotrophic	Basidiomycota	Agaricomycetes	Boletales	Boletinellaceae	Phlebopus	9	37508415	48.26	37.15	13.9344	Zisupton	DNA transposon	0.03	0.0112525
PhlFC14_2	Phlebopus sp.	dual symbiotrophic/saprotrophic	Basidiomycota	Agaricomycetes	Boletales	Boletinellaceae	Phlebopus	9	37508415	48.26	37.15	13.9344	Gypsy	LTR retrotransposon	24.67	9.25333
PhlFC14_2	Phlebopus sp.	dual symbiotrophic/saprotrophic	Basidiomycota	Agaricomycetes	Boletales	Boletinellaceae	Phlebopus	9	37508415	48.26	37.15	13.9344	hAT	DNA transposon	0.11	0.0412593
PhlFC14_2	Phlebopus sp.	dual symbiotrophic/saprotrophic	Basidiomycota	Agaricomycetes	Boletales	Boletinellaceae	Phlebopus	9	37508415	48.26	37.15	13.9344	Copia	LTR retrotransposon	11.69	4.38473
PhlFC14_2	Phlebopus sp.	dual symbiotrophic/saprotrophic	Basidiomycota	Agaricomycetes	Boletales	Boletinellaceae	Phlebopus	9	37508415	48.26	37.15	13.9344	EnSpm/CACTA	DNA transposon	0.12	0.0450101
PhlFC14_2	Phlebopus sp.	dual symbiotrophic/saprotrophic	Basidiomycota	Agaricomycetes	Boletales	Boletinellaceae	Phlebopus	9	37508415	48.26	37.15	13.9344	Mariner/Tc1	DNA transposon	3.89	1.45908
Phlpo1	Phlebopus portentosus	dual symbiotrophic/saprotrophic	Basidiomycota	Agaricomycetes	Boletales	Boletinellaceae	Phlebopus	9	30352192	49.02	17.73	5.38144	Copia	LTR retrotransposon	0.8	0.242818
Phlpo1	Phlebopus portentosus	dual symbiotrophic/saprotrophic	Basidiomycota	Agaricomycetes	Boletales	Boletinellaceae	Phlebopus	9	30352192	49.02	17.73	5.38144	Gypsy	LTR retrotransposon	7.91	2.40086
Phlpo1	Phlebopus portentosus	dual symbiotrophic/saprotrophic	Basidiomycota	Agaricomycetes	Boletales	Boletinellaceae	Phlebopus	9	30352192	49.02	17.73	5.38144	hAT	DNA transposon	0.04	0.0121409
Phlpo1	Phlebopus portentosus	dual symbiotrophic/saprotrophic	Basidiomycota	Agaricomycetes	Boletales	Boletinellaceae	Phlebopus	9	30352192	49.02	17.73	5.38144	Mariner/Tc1	DNA transposon	0.43	0.130514
Phlpo1	Phlebopus portentosus	dual symbiotrophic/saprotrophic	Basidiomycota	Agaricomycetes	Boletales	Boletinellaceae	Phlebopus	9	30352192	49.02	17.73	5.38144	Penelope	Non-LTR transposon	0.13	0.0394579
Phlpo1	Phlebopus portentosus	dual symbiotrophic/saprotrophic	Basidiomycota	Agaricomycetes	Boletales	Boletinellaceae	Phlebopus	9	30352192	49.02	17.73	5.38144	Unknown	Other	10.63	3.22644
Phlpo1	Phlebopus portentosus	dual symbiotrophic/saprotrophic	Basidiomycota	Agaricomycetes	Boletales	Boletinellaceae	Phlebopus	9	30352192	49.02	17.73	5.38144	Zisupton	DNA transposon	1.15	0.34905
Pilcr1	Piloderma croceum	EcM	Basidiomycota	Agaricomycetes	Atheliales	Atheliaceae	Piloderma	4	59326866	46.28	16.27	9.65248	Penelope	Non-LTR transposon	0.02	0.0118654
Pilcr1	Piloderma croceum	EcM	Basidiomycota	Agaricomycetes	Atheliales	Atheliaceae	Piloderma	4	59326866	46.28	16.27	9.65248	Zisupton	DNA transposon	0.03	0.0177981
Pilcr1	Piloderma croceum	EcM	Basidiomycota	Agaricomycetes	Atheliales	Atheliaceae	Piloderma	4	59326866	46.28	16.27	9.65248	Tad1	Non-LTR transposon	0.05	0.0296634
Pilcr1	Piloderma croceum	EcM	Basidiomycota	Agaricomycetes	Atheliales	Atheliaceae	Piloderma	4	59326866	46.28	16.27	9.65248	Unknown	Other	13.22	7.84301
Pilcr1	Piloderma croceum	EcM	Basidiomycota	Agaricomycetes	Atheliales	Atheliaceae	Piloderma	4	59326866	46.28	16.27	9.65248	Gypsy	LTR retrotransposon	2.42	1.43571
Pilcr1	Piloderma croceum	EcM	Basidiomycota	Agaricomycetes	Atheliales	Atheliaceae	Piloderma	4	59326866	46.28	16.27	9.65248	RTEX	Non-LTR transposon	0.01	0.00593269
Pilcr1	Piloderma croceum	EcM	Basidiomycota	Agaricomycetes	Atheliales	Atheliaceae	Piloderma	4	59326866	46.28	16.27	9.65248	L1	Non-LTR transposon	0.02	0.0118654
Pilcr1	Piloderma croceum	EcM	Basidiomycota	Agaricomycetes	Atheliales	Atheliaceae	Piloderma	4	59326866	46.28	16.27	9.65248	Mariner/Tc1	DNA transposon	0.15	0.0889903
Pilcr1	Piloderma croceum	EcM	Basidiomycota	Agaricomycetes	Atheliales	Atheliaceae	Piloderma	4	59326866	46.28	16.27	9.65248	hAT	DNA transposon	0.14	0.0830576
Pilcr1	Piloderma croceum	EcM	Basidiomycota	Agaricomycetes	Atheliales	Atheliaceae	Piloderma	4	59326866	46.28	16.27	9.65248	Copia	LTR retrotransposon	0.24	0.142384
Pilcr1	Piloderma croceum	EcM	Basidiomycota	Agaricomycetes	Atheliales	Atheliaceae	Piloderma	4	59326866	46.28	16.27	9.65248	DIRS	LTR retrotransposon	0.02	0.0118654
Pilcr1	Piloderma croceum	EcM	Basidiomycota	Agaricomycetes	Atheliales	Atheliaceae	Piloderma	4	59326866	46.28	16.27	9.65248	Helitron	DNA transposon	0.68	0.403423
Pismi1	Pisolithus microcarpus	EcM	Basidiomycota	Agaricomycetes	Boletales	Pisolithaceae	Pisolithus	10	53027657	48.96	36.82	19.5248	Academ	DNA transposon	0.06	0.0318166
Pismi1	Pisolithus microcarpus	EcM	Basidiomycota	Agaricomycetes	Boletales	Pisolithaceae	Pisolithus	10	53027657	48.96	36.82	19.5248	Copia	LTR retrotransposon	3.77	1.99914
Pismi1	Pisolithus microcarpus	EcM	Basidiomycota	Agaricomycetes	Boletales	Pisolithaceae	Pisolithus	10	53027657	48.96	36.82	19.5248	Gypsy	LTR retrotransposon	8.08	4.28463
Pismi1	Pisolithus microcarpus	EcM	Basidiomycota	Agaricomycetes	Boletales	Pisolithaceae	Pisolithus	10	53027657	48.96	36.82	19.5248	Harbinger	DNA transposon	1.17	0.620424
Pismi1	Pisolithus microcarpus	EcM	Basidiomycota	Agaricomycetes	Boletales	Pisolithaceae	Pisolithus	10	53027657	48.96	36.82	19.5248	hAT	DNA transposon	1.24	0.657543
Pismi1	Pisolithus microcarpus	EcM	Basidiomycota	Agaricomycetes	Boletales	Pisolithaceae	Pisolithus	10	53027657	48.96	36.82	19.5248	EnSpm/CACTA	DNA transposon	0.38	0.201505
Pismi1	Pisolithus microcarpus	EcM	Basidiomycota	Agaricomycetes	Boletales	Pisolithaceae	Pisolithus	10	53027657	48.96	36.82	19.5248	Zisupton	DNA transposon	0.97	0.514368
Pismi1	Pisolithus microcarpus	EcM	Basidiomycota	Agaricomycetes	Boletales	Pisolithaceae	Pisolithus	10	53027657	48.96	36.82	19.5248	Mariner/Tc1	DNA transposon	0.69	0.365891
Pismi1	Pisolithus microcarpus	EcM	Basidiomycota	Agaricomycetes	Boletales	Pisolithaceae	Pisolithus	10	53027657	48.96	36.82	19.5248	Repetitive	Simple repeat	0.35	0.185597
Pismi1	Pisolithus microcarpus	EcM	Basidiomycota	Agaricomycetes	Boletales	Pisolithaceae	Pisolithus	10	53027657	48.96	36.82	19.5248	Tad1	Non-LTR transposon	0.09	0.0477249
Pismi1	Pisolithus microcarpus	EcM	Basidiomycota	Agaricomycetes	Boletales	Pisolithaceae	Pisolithus	10	53027657	48.96	36.82	19.5248	Helitron	DNA transposon	0.58	0.30756
Pismi1	Pisolithus microcarpus	EcM	Basidiomycota	Agaricomycetes	Boletales	Pisolithaceae	Pisolithus	10	53027657	48.96	36.82	19.5248	Unknown	Other	23.5	12.4615
Pisti1	Pisolithus tinctorius	EcM	Basidiomycota	Agaricomycetes	Boletales	Pisolithaceae	Pisolithus	10	71007534	48.92	46.1	32.7345	Copia	LTR retrotransposon	2.15	1.52666
Pisti1	Pisolithus tinctorius	EcM	Basidiomycota	Agaricomycetes	Boletales	Pisolithaceae	Pisolithus	10	71007534	48.92	46.1	32.7345	DIRS	LTR retrotransposon	0.36	0.255627
Pisti1	Pisolithus tinctorius	EcM	Basidiomycota	Agaricomycetes	Boletales	Pisolithaceae	Pisolithus	10	71007534	48.92	46.1	32.7345	EnSpm/CACTA	DNA transposon	0.45	0.319534
Pisti1	Pisolithus tinctorius	EcM	Basidiomycota	Agaricomycetes	Boletales	Pisolithaceae	Pisolithus	10	71007534	48.92	46.1	32.7345	Harbinger	DNA transposon	0.9	0.639068
Pisti1	Pisolithus tinctorius	EcM	Basidiomycota	Agaricomycetes	Boletales	Pisolithaceae	Pisolithus	10	71007534	48.92	46.1	32.7345	Helitron	DNA transposon	1.12	0.795284
Pisti1	Pisolithus tinctorius	EcM	Basidiomycota	Agaricomycetes	Boletales	Pisolithaceae	Pisolithus	10	71007534	48.92	46.1	32.7345	IS3EU	DNA transposon	0.14	0.0994105
Pisti1	Pisolithus tinctorius	EcM	Basidiomycota	Agaricomycetes	Boletales	Pisolithaceae	Pisolithus	10	71007534	48.92	46.1	32.7345	Gypsy	LTR retrotransposon	20.45	14.521
Pisti1	Pisolithus tinctorius	EcM	Basidiomycota	Agaricomycetes	Boletales	Pisolithaceae	Pisolithus	10	71007534	48.92	46.1	32.7345	Zisupton	DNA transposon	0.58	0.411844
Pisti1	Pisolithus tinctorius	EcM	Basidiomycota	Agaricomycetes	Boletales	Pisolithaceae	Pisolithus	10	71007534	48.92	46.1	32.7345	Mariner/Tc1	DNA transposon	0.93	0.66037
Pisti1	Pisolithus tinctorius	EcM	Basidiomycota	Agaricomycetes	Boletales	Pisolithaceae	Pisolithus	10	71007534	48.92	46.1	32.7345	Repetitive	Simple repeat	0.08	0.056806
Pisti1	Pisolithus tinctorius	EcM	Basidiomycota	Agaricomycetes	Boletales	Pisolithaceae	Pisolithus	10	71007534	48.92	46.1	32.7345	Tad1	Non-LTR transposon	0.84	0.596463
Pisti1	Pisolithus tinctorius	EcM	Basidiomycota	Agaricomycetes	Boletales	Pisolithaceae	Pisolithus	10	71007534	48.92	46.1	32.7345	L1	Non-LTR transposon	0.05	0.0355038
Pisti1	Pisolithus tinctorius	EcM	Basidiomycota	Agaricomycetes	Boletales	Pisolithaceae	Pisolithus	10	71007534	48.92	46.1	32.7345	Unknown	Other	24.95	17.7164
Plicr1	Plicaturopsis crispa	White-rot	Basidiomycota	Agaricomycetes	Amylocorticiales	Amylocorticiaceae	Plicaturopsis	11	34498416	53.7	4.96	1.71112	Copia	LTR retrotransposon	0.53	0.182842
Plicr1	Plicaturopsis crispa	White-rot	Basidiomycota	Agaricomycetes	Amylocorticiales	Amylocorticiaceae	Plicaturopsis	11	34498416	53.7	4.96	1.71112	Gypsy	LTR retrotransposon	0.13	0.0448479
Plicr1	Plicaturopsis crispa	White-rot	Basidiomycota	Agaricomycetes	Amylocorticiales	Amylocorticiaceae	Plicaturopsis	11	34498416	53.7	4.96	1.71112	Helitron	DNA transposon	0.01	0.00344984
Plicr1	Plicaturopsis crispa	White-rot	Basidiomycota	Agaricomycetes	Amylocorticiales	Amylocorticiaceae	Plicaturopsis	11	34498416	53.7	4.96	1.71112	Zisupton	DNA transposon	0.02	0.00689968
Plicr1	Plicaturopsis crispa	White-rot	Basidiomycota	Agaricomycetes	Amylocorticiales	Amylocorticiaceae	Plicaturopsis	11	34498416	53.7	4.96	1.71112	Unknown	Other	4.34	1.49723
Polbr1	Polyporus brumalis	White-rot	Basidiomycota	Agaricomycetes	Polyporales	Polyporaceae	Polyporus	12	45718511	57.07	3.66	1.6733	Copia	LTR retrotransposon	0.11	0.0502904
Polbr1	Polyporus brumalis	White-rot	Basidiomycota	Agaricomycetes	Polyporales	Polyporaceae	Polyporus	12	45718511	57.07	3.66	1.6733	Gypsy	LTR retrotransposon	0.11	0.0502904
Polbr1	Polyporus brumalis	White-rot	Basidiomycota	Agaricomycetes	Polyporales	Polyporaceae	Polyporus	12	45718511	57.07	3.66	1.6733	Helitron	DNA transposon	0.06	0.0274311
Polbr1	Polyporus brumalis	White-rot	Basidiomycota	Agaricomycetes	Polyporales	Polyporaceae	Polyporus	12	45718511	57.07	3.66	1.6733	L1	Non-LTR transposon	0.68	0.310886
Polbr1	Polyporus brumalis	White-rot	Basidiomycota	Agaricomycetes	Polyporales	Polyporaceae	Polyporus	12	45718511	57.07	3.66	1.6733	Unknown	Other	2.72	1.24354
Rhives1	Rhizopogon vesiculosus	EcM	Basidiomycota	Agaricomycetes	Boletales	Rhizopogonaceae	Rhizopogon	13	43809644	47.93	24.38	10.6808	Gypsy	LTR retrotransposon	3.03	1.32743
Rhives1	Rhizopogon vesiculosus	EcM	Basidiomycota	Agaricomycetes	Boletales	Rhizopogonaceae	Rhizopogon	13	43809644	47.93	24.38	10.6808	Mariner/Tc1	DNA transposon	0.21	0.0920003
Rhives1	Rhizopogon vesiculosus	EcM	Basidiomycota	Agaricomycetes	Boletales	Rhizopogonaceae	Rhizopogon	13	43809644	47.93	24.38	10.6808	Harbinger	DNA transposon	0.01	0.00438096
Rhives1	Rhizopogon vesiculosus	EcM	Basidiomycota	Agaricomycetes	Boletales	Rhizopogonaceae	Rhizopogon	13	43809644	47.93	24.38	10.6808	hAT	DNA transposon	0.06	0.0262858
Rhives1	Rhizopogon vesiculosus	EcM	Basidiomycota	Agaricomycetes	Boletales	Rhizopogonaceae	Rhizopogon	13	43809644	47.93	24.38	10.6808	Helitron	DNA transposon	0.04	0.0175239
Rhives1	Rhizopogon vesiculosus	EcM	Basidiomycota	Agaricomycetes	Boletales	Rhizopogonaceae	Rhizopogon	13	43809644	47.93	24.38	10.6808	Copia	LTR retrotransposon	0.29	0.127048
Rhives1	Rhizopogon vesiculosus	EcM	Basidiomycota	Agaricomycetes	Boletales	Rhizopogonaceae	Rhizopogon	13	43809644	47.93	24.38	10.6808	Tad1	Non-LTR transposon	0.21	0.0920003
Rhives1	Rhizopogon vesiculosus	EcM	Basidiomycota	Agaricomycetes	Boletales	Rhizopogonaceae	Rhizopogon	13	43809644	47.93	24.38	10.6808	Unknown	Other	21.02	9.20879
Rhives1	Rhizopogon vesiculosus	EcM	Basidiomycota	Agaricomycetes	Boletales	Rhizopogonaceae	Rhizopogon	13	43809644	47.93	24.38	10.6808	Zisupton	DNA transposon	0.02	0.00876193
Rhives1	Rhizopogon vesiculosus	EcM	Basidiomycota	Agaricomycetes	Boletales	Rhizopogonaceae	Rhizopogon	13	43809644	47.93	24.38	10.6808	DNA	DNA transposon	0.05	0.0219048
Rhivi1	Rhizopogon vinicolor	EcM	Basidiomycota	Agaricomycetes	Boletales	Rhizopogonaceae	Rhizopogon	13	36102320	48.2	16.35	5.90273	Copia	LTR retrotransposon	0.18	0.0649842
Rhivi1	Rhizopogon vinicolor	EcM	Basidiomycota	Agaricomycetes	Boletales	Rhizopogonaceae	Rhizopogon	13	36102320	48.2	16.35	5.90273	Unknown	Other	14.79	5.33953
Rhivi1	Rhizopogon vinicolor	EcM	Basidiomycota	Agaricomycetes	Boletales	Rhizopogonaceae	Rhizopogon	13	36102320	48.2	16.35	5.90273	Gypsy	LTR retrotransposon	1.23	0.444059
Rhivi1	Rhizopogon vinicolor	EcM	Basidiomycota	Agaricomycetes	Boletales	Rhizopogonaceae	Rhizopogon	13	36102320	48.2	16.35	5.90273	Helitron	DNA transposon	0.07	0.0252716
Rhivi1	Rhizopogon vinicolor	EcM	Basidiomycota	Agaricomycetes	Boletales	Rhizopogonaceae	Rhizopogon	13	36102320	48.2	16.35	5.90273	Mariner/Tc1	DNA transposon	0.11	0.0397126
Rhivi1	Rhizopogon vinicolor	EcM	Basidiomycota	Agaricomycetes	Boletales	Rhizopogonaceae	Rhizopogon	13	36102320	48.2	16.35	5.90273	DNA	DNA transposon	0.01	0.00361023
Rhivi1	Rhizopogon vinicolor	EcM	Basidiomycota	Agaricomycetes	Boletales	Rhizopogonaceae	Rhizopogon	13	36102320	48.2	16.35	5.90273	Tad1	Non-LTR transposon	0.08	0.0288819
Sclci1	Scleroderma citrinum	EcM	Basidiomycota	Agaricomycetes	Boletales	Sclerodermataceae	Scleroderma	14	56144862	48.63	38.05	21.3631	Copia	LTR retrotransposon	4.5	2.52652
Sclci1	Scleroderma citrinum	EcM	Basidiomycota	Agaricomycetes	Boletales	Sclerodermataceae	Scleroderma	14	56144862	48.63	38.05	21.3631	DIRS	LTR retrotransposon	0.08	0.0449159
Sclci1	Scleroderma citrinum	EcM	Basidiomycota	Agaricomycetes	Boletales	Sclerodermataceae	Scleroderma	14	56144862	48.63	38.05	21.3631	EnSpm/CACTA	DNA transposon	0.12	0.0673738
Sclci1	Scleroderma citrinum	EcM	Basidiomycota	Agaricomycetes	Boletales	Sclerodermataceae	Scleroderma	14	56144862	48.63	38.05	21.3631	Harbinger	DNA transposon	0.29	0.16282
Sclci1	Scleroderma citrinum	EcM	Basidiomycota	Agaricomycetes	Boletales	Sclerodermataceae	Scleroderma	14	56144862	48.63	38.05	21.3631	hAT	DNA transposon	0.17	0.0954463
Sclci1	Scleroderma citrinum	EcM	Basidiomycota	Agaricomycetes	Boletales	Sclerodermataceae	Scleroderma	14	56144862	48.63	38.05	21.3631	Helitron	DNA transposon	0.04	0.0224579
Sclci1	Scleroderma citrinum	EcM	Basidiomycota	Agaricomycetes	Boletales	Sclerodermataceae	Scleroderma	14	56144862	48.63	38.05	21.3631	Gypsy	LTR retrotransposon	12.3	6.90582
Sclci1	Scleroderma citrinum	EcM	Basidiomycota	Agaricomycetes	Boletales	Sclerodermataceae	Scleroderma	14	56144862	48.63	38.05	21.3631	LTR	LTR retrotransposon	0.07	0.0393014
Sclci1	Scleroderma citrinum	EcM	Basidiomycota	Agaricomycetes	Boletales	Sclerodermataceae	Scleroderma	14	56144862	48.63	38.05	21.3631	Mariner/Tc1	DNA transposon	0.15	0.0842173
Sclci1	Scleroderma citrinum	EcM	Basidiomycota	Agaricomycetes	Boletales	Sclerodermataceae	Scleroderma	14	56144862	48.63	38.05	21.3631	Tad1	Non-LTR transposon	0.44	0.247037
Sclci1	Scleroderma citrinum	EcM	Basidiomycota	Agaricomycetes	Boletales	Sclerodermataceae	Scleroderma	14	56144862	48.63	38.05	21.3631	Unknown	Other	23.89	13.413
Sclci1	Scleroderma citrinum	EcM	Basidiomycota	Agaricomycetes	Boletales	Sclerodermataceae	Scleroderma	14	56144862	48.63	38.05	21.3631	Zisupton	DNA transposon	0.53	0.297568
Serla_varsha1	Serpula himantioides	Brown-rot	Basidiomycota	Agaricomycetes	Boletales	Serpulaceae	Serpula	15	45978785	44.52	21.88	10.0602	EnSpm/CACTA	DNA transposon	0.02	0.00919576
Serla_varsha1	Serpula himantioides	Brown-rot	Basidiomycota	Agaricomycetes	Boletales	Serpulaceae	Serpula	15	45978785	44.52	21.88	10.0602	Gypsy	LTR retrotransposon	12.48	5.73815
Serla_varsha1	Serpula himantioides	Brown-rot	Basidiomycota	Agaricomycetes	Boletales	Serpulaceae	Serpula	15	45978785	44.52	21.88	10.0602	Harbinger	DNA transposon	0.48	0.220698
Serla_varsha1	Serpula himantioides	Brown-rot	Basidiomycota	Agaricomycetes	Boletales	Serpulaceae	Serpula	15	45978785	44.52	21.88	10.0602	Copia	LTR retrotransposon	0.89	0.409211
Serla_varsha1	Serpula himantioides	Brown-rot	Basidiomycota	Agaricomycetes	Boletales	Serpulaceae	Serpula	15	45978785	44.52	21.88	10.0602	Mariner/Tc1	DNA transposon	0.15	0.0689682
Serla_varsha1	Serpula himantioides	Brown-rot	Basidiomycota	Agaricomycetes	Boletales	Serpulaceae	Serpula	15	45978785	44.52	21.88	10.0602	Repetitive	Simple repeat	0.01	0.00459788
Serla_varsha1	Serpula himantioides	Brown-rot	Basidiomycota	Agaricomycetes	Boletales	Serpulaceae	Serpula	15	45978785	44.52	21.88	10.0602	Unknown	Other	12.8	5.88528
Serla_varsha1	Serpula himantioides	Brown-rot	Basidiomycota	Agaricomycetes	Boletales	Serpulaceae	Serpula	15	45978785	44.52	21.88	10.0602	Helitron	DNA transposon	0.06	0.0275873
Serla_varsha1	Serpula himantioides	Brown-rot	Basidiomycota	Agaricomycetes	Boletales	Serpulaceae	Serpula	15	45978785	44.52	21.88	10.0602	Zisupton	DNA transposon	0.04	0.0183915
SerlaS7_9_2	Serpula lacrymans	Brown-rot	Basidiomycota	Agaricomycetes	Boletales	Serpulaceae	Serpula	15	42734799	45.32	29.38	12.5555	Harbinger	DNA transposon	0.5	0.213674
SerlaS7_9_2	Serpula lacrymans	Brown-rot	Basidiomycota	Agaricomycetes	Boletales	Serpulaceae	Serpula	15	42734799	45.32	29.38	12.5555	Helitron	DNA transposon	0.44	0.188033
SerlaS7_9_2	Serpula lacrymans	Brown-rot	Basidiomycota	Agaricomycetes	Boletales	Serpulaceae	Serpula	15	42734799	45.32	29.38	12.5555	IS3EU	DNA transposon	0.21	0.0897431
SerlaS7_9_2	Serpula lacrymans	Brown-rot	Basidiomycota	Agaricomycetes	Boletales	Serpulaceae	Serpula	15	42734799	45.32	29.38	12.5555	Mariner/Tc1	DNA transposon	1.63	0.696577
SerlaS7_9_2	Serpula lacrymans	Brown-rot	Basidiomycota	Agaricomycetes	Boletales	Serpulaceae	Serpula	15	42734799	45.32	29.38	12.5555	hAT	DNA transposon	0.02	0.00854696
SerlaS7_9_2	Serpula lacrymans	Brown-rot	Basidiomycota	Agaricomycetes	Boletales	Serpulaceae	Serpula	15	42734799	45.32	29.38	12.5555	Unknown	Other	11.67	4.98715
SerlaS7_9_2	Serpula lacrymans	Brown-rot	Basidiomycota	Agaricomycetes	Boletales	Serpulaceae	Serpula	15	42734799	45.32	29.38	12.5555	Zisupton	DNA transposon	0.05	0.0213674
SerlaS7_9_2	Serpula lacrymans	Brown-rot	Basidiomycota	Agaricomycetes	Boletales	Serpulaceae	Serpula	15	42734799	45.32	29.38	12.5555	EnSpm/CACTA	DNA transposon	0.06	0.0256409
SerlaS7_9_2	Serpula lacrymans	Brown-rot	Basidiomycota	Agaricomycetes	Boletales	Serpulaceae	Serpula	15	42734799	45.32	29.38	12.5555	Penelope	Non-LTR transposon	0.13	0.0555552
SerlaS7_9_2	Serpula lacrymans	Brown-rot	Basidiomycota	Agaricomycetes	Boletales	Serpulaceae	Serpula	15	42734799	45.32	29.38	12.5555	Academ	DNA transposon	0.06	0.0256409
SerlaS7_9_2	Serpula lacrymans	Brown-rot	Basidiomycota	Agaricomycetes	Boletales	Serpulaceae	Serpula	15	42734799	45.32	29.38	12.5555	Copia	LTR retrotransposon	4.81	2.05554
SerlaS7_9_2	Serpula lacrymans	Brown-rot	Basidiomycota	Agaricomycetes	Boletales	Serpulaceae	Serpula	15	42734799	45.32	29.38	12.5555	Gypsy	LTR retrotransposon	16.25	6.9444
Suibr2	Suillus brevipes	EcM	Basidiomycota	Agaricomycetes	Boletales	Suillaceae	Suillus	16	52027859	48.08	20.45	10.6397	Copia	LTR retrotransposon	1.25	0.650348
Suibr2	Suillus brevipes	EcM	Basidiomycota	Agaricomycetes	Boletales	Suillaceae	Suillus	16	52027859	48.08	20.45	10.6397	Helitron	DNA transposon	0.02	0.0104056
Suibr2	Suillus brevipes	EcM	Basidiomycota	Agaricomycetes	Boletales	Suillaceae	Suillus	16	52027859	48.08	20.45	10.6397	IS3EU	DNA transposon	0.01	0.00520279
Suibr2	Suillus brevipes	EcM	Basidiomycota	Agaricomycetes	Boletales	Suillaceae	Suillus	16	52027859	48.08	20.45	10.6397	L1	Non-LTR transposon	0.04	0.0208111
Suibr2	Suillus brevipes	EcM	Basidiomycota	Agaricomycetes	Boletales	Suillaceae	Suillus	16	52027859	48.08	20.45	10.6397	Mariner/Tc1	DNA transposon	0.07	0.0364195
Suibr2	Suillus brevipes	EcM	Basidiomycota	Agaricomycetes	Boletales	Suillaceae	Suillus	16	52027859	48.08	20.45	10.6397	RTEX	Non-LTR transposon	0.08	0.0416223
Suibr2	Suillus brevipes	EcM	Basidiomycota	Agaricomycetes	Boletales	Suillaceae	Suillus	16	52027859	48.08	20.45	10.6397	SAT	Simple repeat	0	0
Suibr2	Suillus brevipes	EcM	Basidiomycota	Agaricomycetes	Boletales	Suillaceae	Suillus	16	52027859	48.08	20.45	10.6397	Tad1	Non-LTR transposon	0.18	0.0936501
Suibr2	Suillus brevipes	EcM	Basidiomycota	Agaricomycetes	Boletales	Suillaceae	Suillus	16	52027859	48.08	20.45	10.6397	Unknown	Other	17.25	8.97481
Suibr2	Suillus brevipes	EcM	Basidiomycota	Agaricomycetes	Boletales	Suillaceae	Suillus	16	52027859	48.08	20.45	10.6397	DIRS	LTR retrotransposon	0.03	0.0156084
Suibr2	Suillus brevipes	EcM	Basidiomycota	Agaricomycetes	Boletales	Suillaceae	Suillus	16	52027859	48.08	20.45	10.6397	EnSpm/CACTA	DNA transposon	0.2	0.104056
Suibr2	Suillus brevipes	EcM	Basidiomycota	Agaricomycetes	Boletales	Suillaceae	Suillus	16	52027859	48.08	20.45	10.6397	Gypsy	LTR retrotransposon	1.86	0.967718
Suibr2	Suillus brevipes	EcM	Basidiomycota	Agaricomycetes	Boletales	Suillaceae	Suillus	16	52027859	48.08	20.45	10.6397	Harbinger	DNA transposon	0.07	0.0364195
Suibr2	Suillus brevipes	EcM	Basidiomycota	Agaricomycetes	Boletales	Suillaceae	Suillus	16	52027859	48.08	20.45	10.6397	hAT	DNA transposon	0.1	0.0520279
Suibr2	Suillus brevipes	EcM	Basidiomycota	Agaricomycetes	Boletales	Suillaceae	Suillus	16	52027859	48.08	20.45	10.6397	Zisupton	DNA transposon	0.13	0.0676362
Suilu4	Suillus luteus	EcM	Basidiomycota	Agaricomycetes	Boletales	Suillaceae	Suillus	16	44486502	48.02	22.35	9.94273	hAT	DNA transposon	0.4	0.177946
Suilu4	Suillus luteus	EcM	Basidiomycota	Agaricomycetes	Boletales	Suillaceae	Suillus	16	44486502	48.02	22.35	9.94273	Helitron	DNA transposon	0.1	0.0444865
Suilu4	Suillus luteus	EcM	Basidiomycota	Agaricomycetes	Boletales	Suillaceae	Suillus	16	44486502	48.02	22.35	9.94273	Mariner/Tc1	DNA transposon	0.09	0.0400379
Suilu4	Suillus luteus	EcM	Basidiomycota	Agaricomycetes	Boletales	Suillaceae	Suillus	16	44486502	48.02	22.35	9.94273	Harbinger	DNA transposon	0.13	0.0578325
Suilu4	Suillus luteus	EcM	Basidiomycota	Agaricomycetes	Boletales	Suillaceae	Suillus	16	44486502	48.02	22.35	9.94273	Tad1	Non-LTR transposon	0.15	0.0667298
Suilu4	Suillus luteus	EcM	Basidiomycota	Agaricomycetes	Boletales	Suillaceae	Suillus	16	44486502	48.02	22.35	9.94273	Unknown	Other	17.19	7.64723
Suilu4	Suillus luteus	EcM	Basidiomycota	Agaricomycetes	Boletales	Suillaceae	Suillus	16	44486502	48.02	22.35	9.94273	Zisupton	DNA transposon	2.14	0.952011
Suilu4	Suillus luteus	EcM	Basidiomycota	Agaricomycetes	Boletales	Suillaceae	Suillus	16	44486502	48.02	22.35	9.94273	MuDR	DNA transposon	0.55	0.244676
Suilu4	Suillus luteus	EcM	Basidiomycota	Agaricomycetes	Boletales	Suillaceae	Suillus	16	44486502	48.02	22.35	9.94273	Copia	LTR retrotransposon	1.4	0.622811
Suilu4	Suillus luteus	EcM	Basidiomycota	Agaricomycetes	Boletales	Suillaceae	Suillus	16	44486502	48.02	22.35	9.94273	DIRS	LTR retrotransposon	0.03	0.013346
Suilu4	Suillus luteus	EcM	Basidiomycota	Agaricomycetes	Boletales	Suillaceae	Suillus	16	44486502	48.02	22.35	9.94273	EnSpm/CACTA	DNA transposon	0.06	0.0266919
Suilu4	Suillus luteus	EcM	Basidiomycota	Agaricomycetes	Boletales	Suillaceae	Suillus	16	44486502	48.02	22.35	9.94273	Gypsy	LTR retrotransposon	2.74	1.21893
Xerba1	Xerocomus badius (=Imleria badia)	EcM	Basidiomycota	Agaricomycetes	Boletales	Boletaceae	Xerocomus	2	38390415	50.89	15.2	5.83534	Gypsy	LTR retrotransposon	2.29	0.879141
Xerba1	Xerocomus badius (=Imleria badia)	EcM	Basidiomycota	Agaricomycetes	Boletales	Boletaceae	Xerocomus	2	38390415	50.89	15.2	5.83534	Harbinger	DNA transposon	0.02	0.00767808
Xerba1	Xerocomus badius (=Imleria badia)	EcM	Basidiomycota	Agaricomycetes	Boletales	Boletaceae	Xerocomus	2	38390415	50.89	15.2	5.83534	Mariner/Tc1	DNA transposon	0.07	0.0268733
Xerba1	Xerocomus badius (=Imleria badia)	EcM	Basidiomycota	Agaricomycetes	Boletales	Boletaceae	Xerocomus	2	38390415	50.89	15.2	5.83534	Copia	LTR retrotransposon	2.53	0.971278
Xerba1	Xerocomus badius (=Imleria badia)	EcM	Basidiomycota	Agaricomycetes	Boletales	Boletaceae	Xerocomus	2	38390415	50.89	15.2	5.83534	Unknown	Other	11.19	4.29589

### Sheet: Table S7
Table S7. CAZy count in top 10 scaffolds and total scaffolds of the 11 species with high-quality genomes out of 15 target fungi
Species	JGI ID/Species abbreviation	Number of Secreted CAZy Total	Secreted CAZy in Top10 Scaffolds	CAZy Top10 (%)
Boletus edulis	Boledp1	124	56	45.1613
Boletus edulis	Boled5	122	52	42.623
Boletus reticuloceps	Bolret1	114	36	31.5789
Lanmaoa asiatica	Lanmao1	84	62	73.8095
Butyriboletus roseoflavus	Butyri1	65	55	84.6154
Chiua virens	Chivi1	144	75	52.0833
Paxillus involutus	Paxin1	98	48	48.9796
Gyrodon lividus	Gyrli1	94	36	38.2979
Hydnomerulius pinastri	Hydpi2	180	74	41.1111
Phlebopus portentosus	Phlpo1	78	42	53.8462
Phlebopus sp.	PhlFC14_2	75	61	81.3333

### Sheet: Table S8
Table S8. Mean distances between repeat elements and genes
JGI Assembly ID/Species abbreviation	GeneType	pValue	Actual Distance-Mean	Random Distance-Mean	Distance-Mean Difference
Boled5	CAZyme	0.284472	8077.02	9976.33	-1899.31
Boled5	Small secreted	0.00489951	5969.15	10017.9	-4048.77
Boled5	Lipase+Protease	0.00049995	3352.61	10017.8	-6665.21
Boled5	Other secreted	0.314169	11249.3	10022	1227.34
Boled5	Non secreted	0.00169983	10127.7	9994.69	133.032
Boledp1	CAZyme	0.0130987	5759.86	10098.2	-4338.32
Boledp1	Small secreted	0.0137986	7178.34	10097.4	-2919.01
Boledp1	Lipase+Protease	0.0687931	6418.24	10067.2	-3648.92
Boledp1	Other secreted	0.171683	8041.57	10042.7	-2001.16
Boledp1	Non secreted	0.00019998	10218.3	10076.4	141.899
Bolret1	CAZyme	0.541946	13803.8	13816.7	-12.894
Bolret1	Small secreted	0.208879	11700.6	13783.6	-2083.01
Bolret1	Lipase+Protease	0.0009999	4610.32	13824.4	-9214.09
Bolret1	Other secreted	0.214879	16597.4	13808	2789.44
Bolret1	Non secreted	0.139186	13868	13803.8	64.2134
Xerba1	CAZyme	0.39796	40508.1	38452.2	2055.85
Xerba1	Small secreted	0.0123988	25251.3	38436.2	-13184.9
Xerba1	Lipase+Protease	0.460354	34642.2	38056.2	-3413.95
Xerba1	Other secreted	0.333867	41740.4	38396.2	3344.18
Xerba1	Non secreted	0.107589	38550	38384.3	165.682
Lanmao1	CAZyme	0.0857914	6525.5	9135.44	-2609.94
Lanmao1	Small secreted	0.0186981	6691.82	9154.19	-2462.36
Lanmao1	Lipase+Protease	0.0412959	5015.91	9155.07	-4139.16
Lanmao1	Other secreted	0.294571	7932.3	9165.56	-1233.26
Lanmao1	Non secreted	0.00159984	9221.29	9138.26	83.0317
Butyri1	CAZyme	0.279572	22200	19991.2	2208.77
Butyri1	Small secreted	0.0459954	15716.5	19974.8	-4258.29
Butyri1	Lipase+Protease	0.193581	24560.5	19956	4604.51
Butyri1	Other secreted	0.207279	22533.8	19920.7	2613.08
Butyri1	Non secreted	0.449855	19948.3	19940.1	8.26908
Chivi1	CAZyme	0.00679932	10784.2	18688.6	-7904.44
Chivi1	Small secreted	0.0770923	14456.6	18712.4	-4255.85
Chivi1	Lipase+Protease	0.00629937	8284.16	18711.3	-10427.1
Chivi1	Other secreted	0.0069993	11210.6	18678.1	-7467.49
Chivi1	Non secreted	9.999e-05	18980	18701.5	278.512
Paxam1	CAZyme	0.283872	29604.8	35307.7	-5702.87
Paxam1	Small secreted	0.475752	34434.8	35159.5	-724.697
Paxam1	Lipase+Protease	0.29967	26577.5	35026.7	-8449.2
Paxam1	Other secreted	0.516748	35251.2	35329.2	-78.0553
Paxam1	Non secreted	0.294671	35425.3	35339.5	85.7841
Paxin1	CAZyme	0.0154985	5833.04	9309.31	-3476.27
Paxin1	Small secreted	0.387161	8874.88	9316.58	-441.705
Paxin1	Lipase+Protease	0.237276	7472.71	9334.25	-1861.55
Paxin1	Other secreted	0.463854	9383.7	9303.45	80.2485
Paxin1	Non secreted	0.0682932	9356.55	9311.55	44.9975
Paxru2	CAZyme	0.50185	3256.25	3532.74	-276.487
Paxru2	Small secreted	0.0958904	2111.17	3525.07	-1413.89
Paxru2	Lipase+Protease	0.280472	4733.67	3543.01	1190.66
Paxru2	Other secreted	0.318668	4141.08	3531.64	609.446
Paxru2	Non secreted	0.269773	3541.71	3526.1	15.6086
Gyrli1	CAZyme	0.00319968	19949.4	11775	8174.41
Gyrli1	Small secreted	0.0265973	8814.98	11757.7	-2942.73
Gyrli1	Lipase+Protease	9.999e-05	3181.34	11728.7	-8547.36
Gyrli1	Other secreted	0.469453	11515.7	11772	-256.319
Gyrli1	Non secreted	0.0531947	11826	11753.1	72.9415
Melbro1	CAZyme	0.20438	16121.6	12399.5	3722.12
Melbro1	Small secreted	0.162784	9427.84	12419.6	-2991.79
Melbro1	Lipase+Protease	0.370763	10010.3	12368.7	-2358.45
Melbro1	Other secreted	0.00949905	6899.78	12446.1	-5546.29
Melbro1	Non secreted	0.0279972	12490.1	12393.1	96.9456
Hydpi2	CAZyme	0.352865	51142.5	48487.2	2655.24
Hydpi2	Small secreted	0.328167	45869.7	48567.5	-2697.83
Hydpi2	Lipase+Protease	0.363864	52371.6	48496.9	3874.69
Hydpi2	Other secreted	0.29877	52374.2	48441.4	3932.83
Hydpi2	Non secreted	0.433657	48532.7	48564.8	-32.1205
Phlpo1	CAZyme	0.0818918	36796	29380.7	7415.24
Phlpo1	Small secreted	0.343066	27709.1	29363.7	-1654.66
Phlpo1	Lipase+Protease	0.0749925	20204.4	29303.8	-9099.41
Phlpo1	Other secreted	0.360664	27753.9	29340.2	-1586.32
Phlpo1	Non secreted	0.394061	29358.7	29336.4	22.2718
PhlFC14_2	CAZyme	0.487651	36134.4	36107.6	26.7909
PhlFC14_2	Small secreted	0.00109989	24026.7	35931.8	-11905.1
PhlFC14_2	Lipase+Protease	0.428857	33520.2	36074.2	-2553.99
PhlFC14_2	Other secreted	0.0560944	27982.1	35967.8	-7985.63
PhlFC14_2	Non secreted	0.00339966	36239.3	35931.1	308.22

### Sheet: Table S11
Table S11. Count of EcM-specific and brown-rot-specific genes in 28 Boletales species
Strain	EcM-specific in Boletales	Brown-rot-specific in Boletales
Agaricus bisporus var. bisporus H97	—	—
Boletus edulis BED1	5231	—
Boletus edulis Přilba	5001	—
Boletus reticuloceps FB01	3013	—
Butyriboletus roseoflavus LA02	1814	—
Chiua virens LA06	1801	—
Coniophora olivacea MUCL 20566	—	3741
Coniophora puteana	—	3755
Cristinia sonorae KKN 215	—	—
Fibulorhizoctonia sp. CBS 109695	—	—
Gyrodon lividus BX	1347	—
Hydnomerulius pinastri	—	842
Hygrophoropsis aurantiaca ATCC 28755	—	1935
Lanmaoa asiatica LA01	2012	—
Leucogyrophana mollusca KUC20120723A-06	—	1945
Melanogaster broomeianus MBLB.BST	1483	—
Paxillus ammoniavirescens Pou09.2	3077	—
Paxillus involutus ATCC 200175	1977	—
Paxillus adelphus Ve08.2h10	2885	—
Phlebopus portentosus PP33	883	—
Piloderma croceum F 1598	—	—
Phlebopus sp. FC_14	777	—
Pisolithus microcarpus 441	3342	—
Pisolithus tinctorius Marx 270	3263	—
Plicaturopsis crispa	—	—
Polyporus brumalis BRFM 1820	—	—
Rhizopogon vesiculosus Smith	2913
Rhizopogon vinicolor AM-OR11-026	3038
Scleroderma citrinum Foug A	2593
Serpula himantioides (S.lacrymans var. shastensis) MUCL38935	—	2810
Serpula lacrymans S7.9	—	2605
Suillus brevipes Sb2	4710	—
Suillus luteus UH-Slu-Lm8-n1	3917	—
Xerocomus badius 84.06	2116	—

### Sheet: Table S13
Table S13. Data for Kirisame (drizzle) plot illustrating SSPs in syntenic regions with SSP anntations
Scaffold	Start	End	Type	Annotation	Annotion simplified
Boled5_5	857890	858963	SSP	EXPN	EXPN
Boled5_5	1281257	1282929	SSP	BTG_family	BT.fa
Boled5_5	1736700	1737704	SSP	Cytochrome_P450	Cy.P4
Boled5_5	951928	952732	SSP	Phosphatidylglycerol/phosphatidylinositol_transfer_protein; ML_domain	Ph.tr.pr
Boled5_5	202099	202762	SSP	Proteolipid_membrane_potential_modulator	Pr.me.po.mo
Boled5_5	1463016	1464203	SSP	Uncharacterized_protein_AFUA_6G02800	Un.pr.AF.6G
Boled5_5	1199760	1201058	SSP	I87; Prohibitin-1; SPFH_domain_/_Band_7_family	I87
Boledp1_2	930768	931748	SSP	Putative_lipase_ATG15	Pu.li.AT
Boledp1_2	1095644	1096348	SSP	Uncharacterized_protein_AFUA_6G02800	Un.pr.AF.6G
Boledp1_2	1633930	1634834	SSP	EXPN; Allergen_Asp_f_7; Lytic_transglycolase	EXPN
Boledp1_2	76123	77126	SSP	Fruiting_body_protein_SC1; Fungal_hydrophobin	Fu.hy
Boledp1_2	1629675	1630479	SSP	Phosphatidylglycerol/phosphatidylinositol_transfer_protein; ML_domain	Ph.tr.pr
Boledp1_2	899635	900514	SSP	G01; Aspergillopepsin-2; Peptidase_A4_family	Pe.A4.fa
Boledp1_2	49859	50866	SSP	Fungal_hydrophobin	Fu.hy
Boledp1_2	320058	321339	SSP	G01; Aspergillopepsin-2; Peptidase_A4_family	Pe.A4.fa
Boledp1_2	1723785	1724702	SSP	EXPN	EXPN
Boledp1_2	122145	122995	SSP	G01; Aspergillopepsin-2; Peptidase_A4_family	Pe.A4.fa
Boledp1_2	251922	252761	SSP	G01; Aspergillopepsin-2; Peptidase_A4_family	Pe.A4.fa
Boledp1_2	1381911	1383331	SSP	I87; Prohibitin-1; SPFH_domain_/_Band_7_family	I87
Bolret1_2	201511	202304	SSP	Fasciclin_domain	Fa.do
Bolret1_2	17122	17957	SSP	Ser-Thr-rich_glycosyl-phosphatidyl-inositol-anchored_membrane_family	Se.gl.me.fa
Bolret1_2	1987655	1988566	SSP	EXPN	EXPN
Bolret1_2	2072595	2073512	SSP	EXPN; Lytic_transglycolase	EXPN
Bolret1_2	2077093	2077808	SSP	Phosphatidylglycerol/phosphatidylinositol_transfer_protein; ML_domain	Ph.tr.pr
Bolret1_2	2202770	2203594	SSP	Maintenance_of_mitochondrial_morphology_protein_1; Maintenance_of_mitochondrial_morphology_protein_1	Ma.of.mi.mo.pr.1
Bolret1_2	2350086	2351048	SSP	GH16; Probable_glycosidase_C21B10.07; Glycosyl_hydrolases_family_16	GH16
Bolret1_2	2418103	2418960	SSP	BTG_family	BT.fa
Bolret1_2	353815	354699	SSP	Peptidase_A4_family	Pe.A4.fa
Bolret1_2	404845	405730	SSP	G01; Peptidase_A4_family	Pe.A4.fa
Bolret1_2	410521	411387	SSP	G01; Aspergillopepsin-2; Peptidase_A4_family	Pe.A4.fa
Bolret1_2	413403	414243	SSP	G01; Aspergillopepsin-2; Peptidase_A4_family	Pe.A4.fa
Butyri1_1	1192322	1193478	SSP	Ribonuclease_T2; Ribonuclease_T2_family	Ri.T2
Butyri1_1	2090807	2091736	SSP	EXPN	EXPN
Butyri1_1	2174019	2175000	SSP	EXPN; Lytic_transglycolase	EXPN
Butyri1_1	2731487	2732271	SSP	Uncharacterized_protein_AFUA_6G02800	Un.pr.AF.6G
Chivi1_6	77508	77810	SSP	GH28	GH28
Chivi1_6	654459	655606	SSP	Ribonuclease_T2; Ribonuclease_T2_family	Ri.T2
Chivi1_6	1575450	1576392	SSP	EXPN; Lytic_transglycolase	EXPN
Gyrli1_1	1775366	1776425	SSP	Uncharacterized_protein_AFUA_6G02800	Un.pr.AF.6G
Gyrli1_1	166510	167056	SSP	Guanyl-specific_ribonuclease_Po1	Gu.ri.Po
Gyrli1_1	258959	259186	SSP	Copia_protein	Co.pr
Gyrli1_1	1387571	1388838	SSP	I87; Prohibitin-1; SPFH_domain_/_Band_7_family	I87
Gyrli1_1	851327	852881	SSP	EXPN; Lytic_transglycolase	EXPN
Gyrli1_1	1742499	1742708	SSP	Chromogranin/secretogranin	Chromogranin/secretogranin
Gyrli1_1	865740	866677	SSP	Phosphatidylglycerol/phosphatidylinositol_transfer_protein; ML_domain	Ph.tr.pr
Gyrli1_1	761535	762945	SSP	EXPN	EXPN
Hydpi2_3	11173	11924	SSP	Guanyl-specific_ribonuclease_Po1	Gu.ri.Po
Hydpi2_3	66913	67956	SSP	TB2/DP1_HVA22_family	TB.HV.fa
Hydpi2_3	1497401	1498063	SSP	Probable_pinoresinol-lariciresinol_reductase_3; NAD_dependent_epimerase/dehydratase_family; _NAD(P)H-binding; _NmrA-like_family	Pr.pi.re.3
Hydpi2_3	295045	296830	SSP	GH131	GH131
Hydpi2_3	9529	10233	SSP	Guanyl-specific_ribonuclease_Po1	Gu.ri.Po
Hydpi2_3	21018	21890	SSP	Guanine-specific_ribonuclease_N1_and_T1 Ribonuclease/ribotoxin	Gu.ri.N1.an.T1
Hydpi2_3	193400	194211	SSP	Fruiting_body_protein_SC7; Cysteine-rich_secretory_protein_family	Fr.bo.pr.SC
Hydpi2_3	256313	257255	SSP	I32; Lytic_polysaccharide_mono-oxygenase_cellulose-degrading	I32
Hydpi2_3	438732	439461	SSP	Phosphatidylglycerol/phosphatidylinositol_transfer_protein; ML_domain	Ph.tr.pr
Hydpi2_3	254334	255735	SSP	I32; Lytic_polysaccharide_mono-oxygenase_cellulose-degrading	I32
Hydpi2_3	1379909	1380620	SSP	Uncharacterized_protein_AFUA_6G02800	Un.pr.AF.6G
Hydpi2_3	252358	253158	SSP	I32; Lytic_polysaccharide_mono-oxygenase_cellulose-degrading	I32
Lanmao1_2	991130	992283	SSP	Ribonuclease_T2; Ribonuclease_T2_family	Ri.T2
Lanmao1_2	1904775	1905692	SSP	EXPN	EXPN
Lanmao1_2	1991788	1992605	SSP	Eukaryotic_translation_initiation_factor_3_subunit_H; JAB1/Mov34/MPN/PAD-1_ubiquitin_protease	Eu.tr.in.fa.3.su.H
Lanmao1_2	1993311	1994198	SSP	EXPN; Lytic_transglycolase	EXPN
Lanmao1_2	2615910	2616698	SSP	Uncharacterized_protein_AFUA_6G02800	Un.pr.AF.6G
Paxin1_1	2283243	2285119	SSP	Ribonuclease_Le2; Ribonuclease_T2_family	Ri.Le
Paxin1_1	1003476	1004762	SSP	I87; Prohibitin-1; SPFH_domain_/_Band_7_family	I87
Paxin1_1	1335911	1337432	SSP	EXPN; Lytic_transglycolase	EXPN
Paxin1_1	1953084	1954296	SSP	TB2/DP1_HVA22_family	TB.HV.fa
Paxin1_1	1331065	1332022	SSP	Phosphatidylglycerol/phosphatidylinositol_transfer_protein; ML_domain	Ph.tr.pr
Paxin1_1	902102	903135	SSP	Glutamine_amidotransferase,_class-II Histidine_triad-like_motif	Gl.am.cl.tr.mo
Paxin1_1	2478537	2479715	SSP	Ribonuclease_T2; Ribonuclease_T2_family	Ri.T2
Phlpo1_1	1318525	1318982	SSP	Guanyl-specific_ribonuclease_Po1	Gu.ri.Po
Phlpo1_1	2554690	2555352	SSP	NAD_dependent_epimerase/dehydratase_family; _NAD(P)H-binding; _NmrA-like_family; _Saccharopine_dehydrogenase_NADP_binding_domain	NA.de.ep.fa
Phlpo1_1	3337526	3338153	SSP	Domain_of_unknown_function_(DUF3328)	Do.of.un.fu.(D
Phlpo1_1	1807897	1808907	SSP	EXPN	EXPN
Phlpo1_1	1078105	1079254	SSP	GH5_9; Glucan_1,3-beta-glucosidase; Cellulase_(glycosyl_hydrolase_family_5)	GH.9
Phlpo1_1	2440167	2440819	SSP	Uncharacterized_protein_AFUA_6G02800	Un.pr.AF.6G
Phlpo1_1	1916319	1917047	SSP	Phosphatidylglycerol/phosphatidylinositol_transfer_protein; ML_domain	Ph.tr.pr
